# *Anacapa Toolkit*: an environmental DNA toolkit for processing multilocus metabarcode datasets

**DOI:** 10.1101/488627

**Authors:** Emily E. Curd, Zack Gold, Gaurav S Kandlikar, Jesse Gomer, Max Ogden, Taylor O’Connell, Lenore Pipes, Teia Schweizer, Laura Rabichow, Meixi Lin, Baochen Shi, Paul Barber, Nathan Kraft, Robert Wayne, Rachel S. Meyer

## Abstract

1. Environmental DNA (eDNA) metabarcoding is a promising method to monitor species and community diversity that is rapid, affordable, and non-invasive. Longstanding needs of the eDNA community are modular informatics tools, comprehensive and customizable reference databases, flexibility across high-throughput sequencing platforms, fast multilocus metabarcode processing, and accurate taxonomic assignment. As bioinformatics tools continue to improve, addressing each of these demands within a single bioinformatics toolkit is becoming a reality.

2. We present the modular metabarcode sequence toolkit Anacapa (https://github.com/limey-bean/Anacapa/), which addresses the above needs, allowing users to build comprehensive reference databases and assign taxonomy to raw multilocus metabarcode sequence data A novel aspect of Anacapa is our database building module, Creating Reference libraries Using eXisting tools (*CRUX*), which generates comprehensive reference databases for specific user-defined metabarcode loci. The Quality Control and Dereplication module sorts and processes multiple metabarcode loci and processes merged, unmerged and unpaired reads maximizing recovered diversity. Followed by amplicon sequence variants (ASVs) detection using *DADA2*. The Anacapa Classifier module aligns these ASVs to CRUX-generated reference databases using *Bowtie2*. Taxonomy is assigned to ASVs with confidence scores using a Bayesian Lowest Common Ancestor (*BLCA*) method. The *Anacapa Toolkit* also includes an R package, ranacapa, for automated results exploration through standard biodiversity statistical analysis.

3. We performed a series of benchmarking tests to verify that the Anacapa Toolkit generates comprehensive reference databases that capture wide taxonomic diversity and that it can assign high-quality taxonomy to both MiSeq-length and Hi-Seq length sequence data. We demonstrate the value of the *Anacapa Toolkit* to assigning taxonomy to eDNA sequences from seawater samples from southern California including capability of this tool kit to process multilocus metabarcoding data.

4. The *Anacapa Toolkit* broadens the exploration of eDNA and assists in biodiversity assessment and management by generating metabarcode specific databases, processing multilocus data, retaining all read types, and expanding non-traditional eDNA targets. Anacapa software and source code are open and available in a virtual container to ease installation.

## Supplementary material for "*Anacapa Toolkit*: an environmental DNA toolkit for processing multilocus metabarcode datasets"

### Sheet: S3.1
Marker	Databases for pairwise comparison	Number of Species	Number Species Shared with CRUX DB	Sequence length histogram (x-axis: length, y-axis: sequence counts)
Metazoan CO1	CRUX Filtered CO1 (black line)	259564	259564
	Midori (blue line)	110425	95390
	Midori Metabarcode Locus Only (orange line)	64434	63754
Metazoan CO1	CRUX Filtered CO1 (black line)	259564	259564
	Porter (blue line)	127458	111483
	Porter Metabarcode Locus Only (orange line)	65603	64468
Metazoan CO1	CRUX Filtered CO1 (black line)	259564	259564
	CO-ARBitrator (blue line)	226704	195342								195342
	CO-ARBitrator Metabarcode Locus Only (orange line)	180519	134387
MiFish 12S	CRUX Filtered 12S (black line)	13,014	13,014
	MitoFish (blue line)	26915	6850
	MitoFish Metabarcode Locus Only (orange line)	7052	6754
Fungal ITS	CRUX Filtered FITS (black line)	76066	76066
	UNITE (blue line)	17279	13129
	UNITE Metabarcode Locus Only (orange line)	11218	10105
Fungal ITS	CRUX Filtered FITS (black line)	76066	76066
	WITS (blue line)	8548	5895
	WITS Metabarcode Locus Only (orange line)	6321	4716

### Sheet: S3.2N
Appendix 3 Table 2. CO1 comparisons of phylogenetic breadth between CRUX generated filtered and restricted published reference databases
Phylogeny or Database	Unique Genera	Colopteran Genera	Missing Colopteran Genera
McKenna et al. 2015 Phylogeny	373	367	-
CRUX-CO1	246	240	127
R-CO-ARBitrator	195	192	175
R-Midori	158	152	215
R-P-H	155	150	217

### Sheet: S3.3N
Table 2. Reciprocal database (DB) comparisons of CRUX metabarcode libaries and corresponding published databases.
Metabarcode	Test DB	Training DB	% Test DB Aligned to Training DB by Bowtie2	% Unmapped Test Reads Idenfitifed as Correct Marker (Number of Unmapped Reads)	TPR for Classifiable Reads at BCC 60			ACC for Classifiable Reads at BCC 60
					Species	Genus	Family	Species	Genus	Family
CO1	Midori	CRUX CO1	99.99	75% (4) *	90.5	95.2	96.2	86.9	95.2	96.2
CO1	CRUX CO1	Midori	99.66	90.33% (4,766) ^	55	36.3	39.4	40.2	35.8	38.9
CO1	Porter	CRUX CO1	99.99	100% (15) *	87.6	92.1	93	84.1	90.8	90.2
CO1	CRUX CO1	Porter	99.56	98.25% (6,237) ^	55.6	35.3	38.6	42.9	34.9	38.1
CO1	CO-ARBitrator	CRUX CO1	83.64	0.015% (113,020) ^	77.4	82.9	92.4	75.1	82.3	90.1
CO1	CRUX CO1	CO-ARBitrator	99.96	98.60% (7,425) ^	43.5	45	52.9	40.2	44.6	52.2
12S	Mitofish	CRUX 12S	100	NA (0)	83	93.7	96.7	79.1	92.7	93.7
12S	CRUX 12S	Mitofish	49.32	91.47% (18,809) ^	81.5	93.9	96.6	78.3	92.7	93.6
Fungal ITS	UNITE	CRUX ITS	99.76	100% (80) *	77	85.3	85.9	41.8	71.1	85.9
Fungal ITS	CRUX ITS	UNITE	94.27	99.04% (17,254)*	39.4	50.4	55.2	23.2	47.2	49.7
Fungal ITS	WITS	CRUX ITS	99.93	100% (9) *	74.8	77.2	80.6	60.2	73.3	76.2
Fungal ITS	CRUX ITS	WITS	91.45	98.82% (25,728)*	23.1	37	55.4	17.3	32.8	48.6
* Determined by BLAST (e-value cutoff: 1e-06; >= 5 hits to ITS out of top 10 hits)
^ Determined by HMM (e-value cutoff: 1e-06)

### Sheet: S3.4N
Appendix 3 Table 3. 12S comparison of phylogenetic breadth between CRUX generated filtered and restricted published reference databases
Phylogeny or Database	Unique Species	Teleost Species	Missing Teleost Species
Betancur-R et al. 2013 Phylogeny	1416	1410	-
CRUX-12S	803	797	613
R-MitoFish	802	796	614

### Sheet: S3.5N
Appendix 3 Table 5. Reciprocal database comparison results for CO1, 12S, and FITS reference databases at bootstrap confidence cutoff of 60
Marker	Test Database	Training Database	Taxonomic Rank	TAXXI Metric	Value
CO1	R-CO-ARBitrator	CRUX	Species	TPR	77.4
CO1	R-CO-ARBitrator	CRUX	Species	UCR	20.3
CO1	R-CO-ARBitrator	CRUX	Species	MCR	2.3
CO1	R-CO-ARBitrator	CRUX	Species	OCR	83.6
CO1	R-CO-ARBitrator	CRUX	Species	Acc	75.1
CO1	R-CO-ARBitrator	CRUX	Genus	TPR	82.9
CO1	R-CO-ARBitrator	CRUX	Genus	UCR	15.7
CO1	R-CO-ARBitrator	CRUX	Genus	MCR	1.3
CO1	R-CO-ARBitrator	CRUX	Genus	OCR	93.7
CO1	R-CO-ARBitrator	CRUX	Genus	Acc	82.3
CO1	R-CO-ARBitrator	CRUX	Family	TPR	92.4
CO1	R-CO-ARBitrator	CRUX	Family	UCR	6.8
CO1	R-CO-ARBitrator	CRUX	Family	MCR	0.8
CO1	R-CO-ARBitrator	CRUX	Family	OCR	97.6
CO1	R-CO-ARBitrator	CRUX	Family	Acc	90.1
CO1	R-CO-ARBitrator	CRUX	Order	TPR	95.2
CO1	R-CO-ARBitrator	CRUX	Order	UCR	4.5
CO1	R-CO-ARBitrator	CRUX	Order	MCR	0.3
CO1	R-CO-ARBitrator	CRUX	Order	OCR	92.1
CO1	R-CO-ARBitrator	CRUX	Order	Acc	94.9
CO1	R-CO-ARBitrator	CRUX	Class	TPR	98.1
CO1	R-CO-ARBitrator	CRUX	Class	UCR	1.6
CO1	R-CO-ARBitrator	CRUX	Class	MCR	0.3
CO1	R-CO-ARBitrator	CRUX	Class	OCR	80.2
CO1	R-CO-ARBitrator	CRUX	Class	Acc	98
CO1	R-CO-ARBitrator	CRUX	Phylum	TPR	98.9
CO1	R-CO-ARBitrator	CRUX	Phylum	UCR	1
CO1	R-CO-ARBitrator	CRUX	Phylum	MCR	0
CO1	R-CO-ARBitrator	CRUX	Phylum	OCR	.
CO1	R-CO-ARBitrator	CRUX	Phylum	Acc	98.9
CO1	CRUX	R-CO-ARBitrator	Species	TPR	43.5
CO1	CRUX	R-CO-ARBitrator	Species	UCR	44.5
CO1	CRUX	R-CO-ARBitrator	Species	MCR	11.9
CO1	CRUX	R-CO-ARBitrator	Species	OCR	16.2
CO1	CRUX	R-CO-ARBitrator	Species	Acc	40.2
CO1	CRUX	R-CO-ARBitrator	Genus	TPR	45
CO1	CRUX	R-CO-ARBitrator	Genus	UCR	50.6
CO1	CRUX	R-CO-ARBitrator	Genus	MCR	4.5
CO1	CRUX	R-CO-ARBitrator	Genus	OCR	9.1
CO1	CRUX	R-CO-ARBitrator	Genus	Acc	44.6
CO1	CRUX	R-CO-ARBitrator	Family	TPR	52.9
CO1	CRUX	R-CO-ARBitrator	Family	UCR	45.6
CO1	CRUX	R-CO-ARBitrator	Family	MCR	1.5
CO1	CRUX	R-CO-ARBitrator	Family	OCR	38.1
CO1	CRUX	R-CO-ARBitrator	Family	Acc	52.2
CO1	CRUX	R-CO-ARBitrator	Order	TPR	55.6
CO1	CRUX	R-CO-ARBitrator	Order	UCR	44.4
CO1	CRUX	R-CO-ARBitrator	Order	MCR	0.1
CO1	CRUX	R-CO-ARBitrator	Order	OCR	27.8
CO1	CRUX	R-CO-ARBitrator	Order	Acc	55.5
CO1	CRUX	R-CO-ARBitrator	Class	TPR	57
CO1	CRUX	R-CO-ARBitrator	Class	UCR	43
CO1	CRUX	R-CO-ARBitrator	Class	MCR	0
CO1	CRUX	R-CO-ARBitrator	Class	OCR	19.5
CO1	CRUX	R-CO-ARBitrator	Class	Acc	57
CO1	CRUX	R-CO-ARBitrator	Phylum	TPR	57.2
CO1	CRUX	R-CO-ARBitrator	Phylum	UCR	42.8
CO1	CRUX	R-CO-ARBitrator	Phylum	MCR	0
CO1	CRUX	R-CO-ARBitrator	Phylum	OCR	0
CO1	CRUX	R-CO-ARBitrator	Phylum	Acc	57.2
CO1	R-Midori	CRUX	Species	TPR	90.5
CO1	R-Midori	CRUX	Species	UCR	7.2
CO1	R-Midori	CRUX	Species	MCR	2.4
CO1	R-Midori	CRUX	Species	OCR	82.2
CO1	R-Midori	CRUX	Species	Acc	86.9
CO1	R-Midori	CRUX	Genus	TPR	95.2
CO1	R-Midori	CRUX	Genus	UCR	3.7
CO1	R-Midori	CRUX	Genus	MCR	1
CO1	R-Midori	CRUX	Genus	OCR	87.2
CO1	R-Midori	CRUX	Genus	Acc	94.3
CO1	R-Midori	CRUX	Family	TPR	96.2
CO1	R-Midori	CRUX	Family	UCR	3
CO1	R-Midori	CRUX	Family	MCR	0.8
CO1	R-Midori	CRUX	Family	OCR	98.6
CO1	R-Midori	CRUX	Family	Acc	92.9
CO1	R-Midori	CRUX	Order	TPR	97.4
CO1	R-Midori	CRUX	Order	UCR	2
CO1	R-Midori	CRUX	Order	MCR	0.6
CO1	R-Midori	CRUX	Order	OCR	99.3
CO1	R-Midori	CRUX	Order	Acc	97.2
CO1	R-Midori	CRUX	Class	TPR	99
CO1	R-Midori	CRUX	Class	UCR	0.3
CO1	R-Midori	CRUX	Class	MCR	0.6
CO1	R-Midori	CRUX	Class	OCR	100
CO1	R-Midori	CRUX	Class	Acc	98.8
CO1	R-Midori	CRUX	Phylum	TPR	99.3
CO1	R-Midori	CRUX	Phylum	UCR	0.1
CO1	R-Midori	CRUX	Phylum	MCR	0.6
CO1	R-Midori	CRUX	Phylum	OCR	.
CO1	R-Midori	CRUX	Phylum	Acc	99.3
CO1	CRUX	R-Midori	Species	TPR	55
CO1	CRUX	R-Midori	Species	UCR	34.2
CO1	CRUX	R-Midori	Species	MCR	10.9
CO1	CRUX	R-Midori	Species	OCR	17.7
CO1	CRUX	R-Midori	Species	Acc	40.2
CO1	CRUX	R-Midori	Genus	TPR	36.3
CO1	CRUX	R-Midori	Genus	UCR	57.2
CO1	CRUX	R-Midori	Genus	MCR	6.5
CO1	CRUX	R-Midori	Genus	OCR	8.2
CO1	CRUX	R-Midori	Genus	Acc	35.8
CO1	CRUX	R-Midori	Family	TPR	39.4
CO1	CRUX	R-Midori	Family	UCR	57.4
CO1	CRUX	R-Midori	Family	MCR	3.1
CO1	CRUX	R-Midori	Family	OCR	19.8
CO1	CRUX	R-Midori	Family	Acc	38.9
CO1	CRUX	R-Midori	Order	TPR	43.7
CO1	CRUX	R-Midori	Order	UCR	55.9
CO1	CRUX	R-Midori	Order	MCR	0.4
CO1	CRUX	R-Midori	Order	OCR	7.7
CO1	CRUX	R-Midori	Order	Acc	43.6
CO1	CRUX	R-Midori	Class	TPR	43.8
CO1	CRUX	R-Midori	Class	UCR	55.8
CO1	CRUX	R-Midori	Class	MCR	0.3
CO1	CRUX	R-Midori	Class	OCR	3.6
CO1	CRUX	R-Midori	Class	Acc	43.8
CO1	CRUX	R-Midori	Phylum	TPR	43.6
CO1	CRUX	R-Midori	Phylum	UCR	56.1
CO1	CRUX	R-Midori	Phylum	MCR	0.3
CO1	CRUX	R-Midori	Phylum	OCR	0.2
CO1	CRUX	R-Midori	Phylum	Acc	43.6
CO1	R-P-H	CRUX	Species	TPR	87.6
CO1	R-P-H	CRUX	Species	UCR	10.7
CO1	R-P-H	CRUX	Species	MCR	1.7
CO1	R-P-H	CRUX	Species	OCR	81.9
CO1	R-P-H	CRUX	Species	Acc	84.1
CO1	R-P-H	CRUX	Genus	TPR	92.1
CO1	R-P-H	CRUX	Genus	UCR	7.5
CO1	R-P-H	CRUX	Genus	MCR	0.4
CO1	R-P-H	CRUX	Genus	OCR	86.3
CO1	R-P-H	CRUX	Genus	Acc	90.8
CO1	R-P-H	CRUX	Family	TPR	93
CO1	R-P-H	CRUX	Family	UCR	6.8
CO1	R-P-H	CRUX	Family	MCR	0.2
CO1	R-P-H	CRUX	Family	OCR	96.8
CO1	R-P-H	CRUX	Family	Acc	90.2
CO1	R-P-H	CRUX	Order	TPR	94.3
CO1	R-P-H	CRUX	Order	UCR	5.6
CO1	R-P-H	CRUX	Order	MCR	0
CO1	R-P-H	CRUX	Order	OCR	94
CO1	R-P-H	CRUX	Order	Acc	94
CO1	R-P-H	CRUX	Class	TPR	97.8
CO1	R-P-H	CRUX	Class	UCR	2.2
CO1	R-P-H	CRUX	Class	MCR	0
CO1	R-P-H	CRUX	Class	OCR	87.6
CO1	R-P-H	CRUX	Class	Acc	97.7
CO1	R-P-H	CRUX	Phylum	TPR	98.6
CO1	R-P-H	CRUX	Phylum	UCR	1.4
CO1	R-P-H	CRUX	Phylum	MCR	0
CO1	R-P-H	CRUX	Phylum	OCR	.
CO1	R-P-H	CRUX	Phylum	Acc	98.6
CO1	CRUX	R-P-H	Species	TPR	75.7
CO1	CRUX	R-P-H	Species	UCR	12.8
CO1	CRUX	R-P-H	Species	MCR	11.5
CO1	CRUX	R-P-H	Species	OCR	73.6
CO1	CRUX	R-P-H	Species	Acc	53.6
CO1	CRUX	R-P-H	Genus	TPR	75.4
CO1	CRUX	R-P-H	Genus	UCR	11.2
CO1	CRUX	R-P-H	Genus	MCR	13.4
CO1	CRUX	R-P-H	Genus	OCR	71.3
CO1	CRUX	R-P-H	Genus	Acc	73.9
CO1	CRUX	R-P-H	Family	TPR	88
CO1	CRUX	R-P-H	Family	UCR	7
CO1	CRUX	R-P-H	Family	MCR	4.9
CO1	CRUX	R-P-H	Family	OCR	96.1
CO1	CRUX	R-P-H	Family	Acc	85.5
CO1	CRUX	R-P-H	Order	TPR	95
CO1	CRUX	R-P-H	Order	UCR	4.7
CO1	CRUX	R-P-H	Order	MCR	0.3
CO1	CRUX	R-P-H	Order	OCR	97.8
CO1	CRUX	R-P-H	Order	Acc	94.6
CO1	CRUX	R-P-H	Class	TPR	98.3
CO1	CRUX	R-P-H	Class	UCR	1.6
CO1	CRUX	R-P-H	Class	MCR	0.2
CO1	CRUX	R-P-H	Class	OCR	92.3
CO1	CRUX	R-P-H	Class	Acc	98.2
CO1	CRUX	R-P-H	Phylum	TPR	99.1
CO1	CRUX	R-P-H	Phylum	UCR	0.9
CO1	CRUX	R-P-H	Phylum	MCR	0
CO1	CRUX	R-P-H	Phylum	OCR	.
CO1	CRUX	R-P-H	Phylum	Acc	99.1
12S	R-MitoFish	CRUX	Species	TPR	83
12S	R-MitoFish	CRUX	Species	UCR	14.7
12S	R-MitoFish	CRUX	Species	MCR	2.3
12S	R-MitoFish	CRUX	Species	OCR	72.7
12S	R-MitoFish	CRUX	Species	Acc	79.1
12S	R-MitoFish	CRUX	Genus	TPR	93.7
12S	R-MitoFish	CRUX	Genus	UCR	5.2
12S	R-MitoFish	CRUX	Genus	MCR	1.1
12S	R-MitoFish	CRUX	Genus	OCR	80.8
12S	R-MitoFish	CRUX	Genus	Acc	92.7
12S	R-MitoFish	CRUX	Family	TPR	96.7
12S	R-MitoFish	CRUX	Family	UCR	3.2
12S	R-MitoFish	CRUX	Family	MCR	0.1
12S	R-MitoFish	CRUX	Family	OCR	93.7
12S	R-MitoFish	CRUX	Family	Acc	93.7
12S	R-MitoFish	CRUX	Order	TPR	96.7
12S	R-MitoFish	CRUX	Order	UCR	3.2
12S	R-MitoFish	CRUX	Order	MCR	0.1
12S	R-MitoFish	CRUX	Order	OCR	99.1
12S	R-MitoFish	CRUX	Order	Acc	94
12S	R-MitoFish	CRUX	Class	TPR	99.2
12S	R-MitoFish	CRUX	Class	UCR	0.8
12S	R-MitoFish	CRUX	Class	MCR	0.1
12S	R-MitoFish	CRUX	Class	OCR	.
12S	R-MitoFish	CRUX	Class	Acc	99.2
12S	R-MitoFish	CRUX	Phylum	TPR	99.7
12S	R-MitoFish	CRUX	Phylum	UCR	0.3
12S	R-MitoFish	CRUX	Phylum	MCR	0
12S	R-MitoFish	CRUX	Phylum	OCR	.
12S	R-MitoFish	CRUX	Phylum	Acc	99.6
12S	CRUX	R-MitoFish	Species	TPR	81.5
12S	CRUX	R-MitoFish	Species	UCR	16.2
12S	CRUX	R-MitoFish	Species	MCR	2.4
12S	CRUX	R-MitoFish	Species	OCR	10.5
12S	CRUX	R-MitoFish	Species	Acc	78.3
12S	CRUX	R-MitoFish	Genus	TPR	93.9
12S	CRUX	R-MitoFish	Genus	UCR	5.3
12S	CRUX	R-MitoFish	Genus	MCR	0.8
12S	CRUX	R-MitoFish	Genus	OCR	3.9
12S	CRUX	R-MitoFish	Genus	Acc	92.7
12S	CRUX	R-MitoFish	Family	TPR	96.6
12S	CRUX	R-MitoFish	Family	UCR	3.3
12S	CRUX	R-MitoFish	Family	MCR	0.1
12S	CRUX	R-MitoFish	Family	OCR	8.9
12S	CRUX	R-MitoFish	Family	Acc	93.6
12S	CRUX	R-MitoFish	Order	TPR	96.6
12S	CRUX	R-MitoFish	Order	UCR	3.4
12S	CRUX	R-MitoFish	Order	MCR	0
12S	CRUX	R-MitoFish	Order	OCR	8
12S	CRUX	R-MitoFish	Order	Acc	93.9
12S	CRUX	R-MitoFish	Class	TPR	87.9
12S	CRUX	R-MitoFish	Class	UCR	12.1
12S	CRUX	R-MitoFish	Class	MCR	0
12S	CRUX	R-MitoFish	Class	OCR	0
12S	CRUX	R-MitoFish	Class	Acc	87.9
12S	CRUX	R-MitoFish	Phylum	TPR	75.6
12S	CRUX	R-MitoFish	Phylum	UCR	24.4
12S	CRUX	R-MitoFish	Phylum	MCR	0
12S	CRUX	R-MitoFish	Phylum	OCR	.
12S	CRUX	R-MitoFish	Phylum	Acc	75.6
FITS	R-UNITE	CRUX	Species	TPR	77
FITS	R-UNITE	CRUX	Species	UCR	13.3
FITS	R-UNITE	CRUX	Species	MCR	9.7
FITS	R-UNITE	CRUX	Species	OCR	64.5
FITS	R-UNITE	CRUX	Species	Acc	41.8
FITS	R-UNITE	CRUX	Genus	TPR	85.3
FITS	R-UNITE	CRUX	Genus	UCR	8
FITS	R-UNITE	CRUX	Genus	MCR	6.7
FITS	R-UNITE	CRUX	Genus	OCR	66.4
FITS	R-UNITE	CRUX	Genus	Acc	71.1
FITS	R-UNITE	CRUX	Family	TPR	85.9
FITS	R-UNITE	CRUX	Family	UCR	7.6
FITS	R-UNITE	CRUX	Family	MCR	6.5
FITS	R-UNITE	CRUX	Family	OCR	69.3
FITS	R-UNITE	CRUX	Family	Acc	75
FITS	R-UNITE	CRUX	Order	TPR	90.4
FITS	R-UNITE	CRUX	Order	UCR	7.3
FITS	R-UNITE	CRUX	Order	MCR	2.3
FITS	R-UNITE	CRUX	Order	OCR	71.4
FITS	R-UNITE	CRUX	Order	Acc	85.9
FITS	R-UNITE	CRUX	Class	TPR	93.2
FITS	R-UNITE	CRUX	Class	UCR	6.2
FITS	R-UNITE	CRUX	Class	MCR	0.7
FITS	R-UNITE	CRUX	Class	OCR	70
FITS	R-UNITE	CRUX	Class	Acc	88.7
FITS	R-UNITE	CRUX	Phylum	TPR	93.8
FITS	R-UNITE	CRUX	Phylum	UCR	6.1
FITS	R-UNITE	CRUX	Phylum	MCR	0.1
FITS	R-UNITE	CRUX	Phylum	OCR	76.5
FITS	R-UNITE	CRUX	Phylum	Acc	90.9
FITS	CRUX	R-UNITE	Species	TPR	39.4
FITS	CRUX	R-UNITE	Species	UCR	37
FITS	CRUX	R-UNITE	Species	MCR	23.5
FITS	CRUX	R-UNITE	Species	OCR	48.8
FITS	CRUX	R-UNITE	Species	Acc	23.2
FITS	CRUX	R-UNITE	Genus	TPR	50.4
FITS	CRUX	R-UNITE	Genus	UCR	35
FITS	CRUX	R-UNITE	Genus	MCR	14.6
FITS	CRUX	R-UNITE	Genus	OCR	34.2
FITS	CRUX	R-UNITE	Genus	Acc	47.2
FITS	CRUX	R-UNITE	Family	TPR	55.2
FITS	CRUX	R-UNITE	Family	UCR	35.6
FITS	CRUX	R-UNITE	Family	MCR	9.2
FITS	CRUX	R-UNITE	Family	OCR	48.2
FITS	CRUX	R-UNITE	Family	Acc	49.7
FITS	CRUX	R-UNITE	Order	TPR	61.2
FITS	CRUX	R-UNITE	Order	UCR	35.4
FITS	CRUX	R-UNITE	Order	MCR	3.4
FITS	CRUX	R-UNITE	Order	OCR	27.7
FITS	CRUX	R-UNITE	Order	Acc	60.1
FITS	CRUX	R-UNITE	Class	TPR	61.3
FITS	CRUX	R-UNITE	Class	UCR	36.5
FITS	CRUX	R-UNITE	Class	MCR	2.2
FITS	CRUX	R-UNITE	Class	OCR	37.8
FITS	CRUX	R-UNITE	Class	Acc	60.3
FITS	CRUX	R-UNITE	Phylum	TPR	61.8
FITS	CRUX	R-UNITE	Phylum	UCR	36.4
FITS	CRUX	R-UNITE	Phylum	MCR	1.8
FITS	CRUX	R-UNITE	Phylum	OCR	3
FITS	CRUX	R-UNITE	Phylum	Acc	61.8
FITS	R-WITS	CRUX	Species	TPR	74.8
FITS	R-WITS	CRUX	Species	UCR	19.7
FITS	R-WITS	CRUX	Species	MCR	5.4
FITS	R-WITS	CRUX	Species	OCR	77.8
FITS	R-WITS	CRUX	Species	Acc	60.2
FITS	R-WITS	CRUX	Genus	TPR	77.2
FITS	R-WITS	CRUX	Genus	UCR	6.1
FITS	R-WITS	CRUX	Genus	MCR	16.7
FITS	R-WITS	CRUX	Genus	OCR	97.1
FITS	R-WITS	CRUX	Genus	Acc	73.3
FITS	R-WITS	CRUX	Family	TPR	80.6
FITS	R-WITS	CRUX	Family	UCR	3.4
FITS	R-WITS	CRUX	Family	MCR	16
FITS	R-WITS	CRUX	Family	OCR	80.6
FITS	R-WITS	CRUX	Family	Acc	76.2
FITS	R-WITS	CRUX	Order	TPR	95.9
FITS	R-WITS	CRUX	Order	UCR	1.9
FITS	R-WITS	CRUX	Order	MCR	2.2
FITS	R-WITS	CRUX	Order	OCR	85
FITS	R-WITS	CRUX	Order	Acc	93.3
FITS	R-WITS	CRUX	Class	TPR	98.7
FITS	R-WITS	CRUX	Class	UCR	0.5
FITS	R-WITS	CRUX	Class	MCR	0.8
FITS	R-WITS	CRUX	Class	OCR	44.2
FITS	R-WITS	CRUX	Class	Acc	97.8
FITS	R-WITS	CRUX	Phylum	TPR	99.7
FITS	R-WITS	CRUX	Phylum	UCR	0.3
FITS	R-WITS	CRUX	Phylum	MCR	0
FITS	R-WITS	CRUX	Phylum	OCR	100
FITS	R-WITS	CRUX	Phylum	Acc	98.2
FITS	CRUX	R-WITS	Species	TPR	34.6
FITS	CRUX	R-WITS	Species	UCR	42.3
FITS	CRUX	R-WITS	Species	MCR	23.1
FITS	CRUX	R-WITS	Species	OCR	37.7
FITS	CRUX	R-WITS	Species	Acc	20.8
FITS	CRUX	R-WITS	Genus	TPR	39
FITS	CRUX	R-WITS	Genus	UCR	37.4
FITS	CRUX	R-WITS	Genus	MCR	23.6
FITS	CRUX	R-WITS	Genus	OCR	39
FITS	CRUX	R-WITS	Genus	Acc	34.3
FITS	CRUX	R-WITS	Family	TPR	55.8
FITS	CRUX	R-WITS	Family	UCR	37.5
FITS	CRUX	R-WITS	Family	MCR	6.7
FITS	CRUX	R-WITS	Family	OCR	41.2
FITS	CRUX	R-WITS	Family	Acc	48.8
FITS	CRUX	R-WITS	Order	TPR	57.8
FITS	CRUX	R-WITS	Order	UCR	41
FITS	CRUX	R-WITS	Order	MCR	1.2
FITS	CRUX	R-WITS	Order	OCR	40.6
FITS	CRUX	R-WITS	Order	Acc	55.1
FITS	CRUX	R-WITS	Class	TPR	57.9
FITS	CRUX	R-WITS	Class	UCR	41.3
FITS	CRUX	R-WITS	Class	MCR	0.8
FITS	CRUX	R-WITS	Class	OCR	27.5
FITS	CRUX	R-WITS	Class	Acc	57
FITS	CRUX	R-WITS	Phylum	TPR	58.5
FITS	CRUX	R-WITS	Phylum	UCR	41.5
FITS	CRUX	R-WITS	Phylum	MCR	0.1
FITS	CRUX	R-WITS	Phylum	OCR	23.9
FITS	CRUX	R-WITS	Phylum	Acc	57.9

### Sheet: S3.6N
Appendix 3 Table 4. FITS comparison of phylogenetic breadth between CRUX-generated filtered and restricted published reference databases
Phylogeny or Database	Unique Species	Fungal Species	Missing Fungal Species
Choi & Kim 2017 Phylogeny	315	244	-
CRUX- FITS	221	214	30
R-UNITE	142	142	102
R-WITS	125	125	119

### Sheet: S3.7N
Appendix 3 Table 1. Comparisons of Species or Genera shared between CRUX-generated filtered databases and published databases not directly compatible with NCBI taxonomy.
Marker	Databases for pairwise comparison	Count of taxon names	Count of Non Overlapping taxa	Taxonomic resolution
16S	CRUX-16S	279889	246158	Species
	SILVA 128 99% 16S	52872	19141
16S	CRUX-16S	25182	23422	Genus
	SILVA 128 99% 16S	10478	8718
16S	CRUX-16S	279889	278780	Species
	Greengenes 16S (March 11, 2011 release)	3953	2844
16S	CRUX-16S	25,186	24328	Genus
	Greengenes 16S (March 11, 2011 release)	1945	1087
16S	CRUX-16S	25,186	23801	Genus
	RDP Release 11	2472	1087
18S	CRUX-18S	57810	53459	Species
	SILVA 128 99% 18S	25814	21463
18S	CRUX-18S	16738	15965	Genus
	SILVA 128 99% 18S	6487	5714

### Sheet: S3.8
Appendix 3 Table 6. 16S V4 taxonomic assignment for Sanger sequenced isolates generated by the Anacapa classifier using CRUX-generated filtered and unfiltered, SILVA 128 99%, and Greengenes 16S (2011) reference databases (DB). All taxonomic assignments given at or above bootstrap confidence cutoff of 60%.
		Mock Dataset
Sequence	Sequence	Krohn et al. 2016	Kozich et al. 2013	Callahan et al. 2016	True Taxonomy	Assigned Taxonomy using CRUX filtered DB	Assigned Taxonomy using CRUX unfiltered DB	Assigned Taxonomy using SILVA 128 99% DB	Assigned Taxonomy using Greengenes DB
read_01	TACGGAGGATCCGAGCGTTATCCGGATTTATTGGGTTTAAAGGGAGCGTAGATGGATGTTTAAGTCAGTTGTGAAAGTTTGCGGCTCAACCGTAAAATTGCAGTTGATACTGGATATCTTGAGTGCAGTTGAGGCAGGCGGAATTCGTGGTGTAGCGGTGAAATGCTTAGATATCACGAAGAACTCCGATTGCGAAGGCAGCCTGCTAAGCTGCAACTGACATTGAGGCTCGAAAGTGTGGGTATCAAACAGG	0	0	1	Bacteroidetes;Bacteroidia;Bacteroidales;Bacteroidaceae;Bacteroides;Bacteroides vulgatus	Bacteroidetes;Bacteroidia;Bacteroidales;Bacteroidaceae;Bacteroides	;;;;;	Bacteroidetes;Bacteroidia;Bacteroidales;Bacteroidaceae;Bacteroides;	;;;;;
read_02	TACGGAGGATGCGAGCGTTATCCGGATTTATTGGGTTTAAAGGGTGCGTAGGCGGCACGCCAAGTCAGCGGTGAAATTTCCGGGCTCAACCCGGAGTGTGCCGTTGAAACTGGCGAGCTAGAGTACACAAGAGGCAGGCGGAATGCGTGGTGTAGCGGTGAAATGCATAGATATCACGCAGAACCCCGATTGCGAAGGCAGCCTGCTAGGGTGAAACAGACGCTGAGGCACGAAAGCGTGGGTATCGAACAGG	0	0	1	Bacteroidetes;Bacteroidia;Bacteroidales;Barnesiellaceae;Barnesiella;Barnesiella intestinihominis	Bacteroidetes;Bacteroidia;Bacteroidales;Barnesiellaceae;Barnesiella;Barnesiella intestinihominis	;;;;;uncultured bacterium	Bacteroidetes;Bacteroidia;Bacteroidales;Porphyromonadaceae;Barnesiella;uncultured bacterium	;;;;;
read_03	TACGGAAGATGCGAGCGTTATCCGGATTTATTGGGTTTAAAGGGAGCGTAGGCGGGCTTTTAAGTCAGCGGTCAAATGTCACGGCTCAACCGTGGCCAGCCGTTGAAACTGTAAGCCTTGAGTCTGCACAGGGCACATGGAATTCGTGGTGTAGCGGTGAAATGCTTAGATATCACGAAGAACTCCGATCGCGAAGGCATTGTGCCGGGGCAGCACTGACGCTGAGGCTCGAAAGTGCGGGTATCAAACAGG	0	0	1	Bacteroidetes;Bacteroidia;Bacteroidales;Prevotellaceae;Paraprevotella;Paraprevotella clara	Bacteroidetes;Bacteroidia;Bacteroidales;Prevotellaceae;Paraprevotella;Paraprevotella clara	;;;;;uncultured bacterium	Bacteroidetes;Bacteroidia;Bacteroidales;Prevotellaceae;Paraprevotella;	;;;;;
read_04	TACGGAAGGTCCGGGCGTTATCCGGATTTATTGGGTTTAAAGGGAGCGTAGGCCGCCAGGTAAGCGTGTTGTGAAATGTACCGGCTCAACCGGTGAATTGCAGCGCGAACTGTCTGGCTTGAGTGCACGGTAAGCAGGCGGAATTCATGGTGTAGCGGTGAAATGCTTAGATATCATGAAGAACTCCGATTGCGAAGGCAGCTTGCTGCAGTGCGACTGACGCTGATGCTCGAAGGTGCGGGTATCAAACAGG	0	0	1	Bacteroidetes;Bacteroidia;Bacteroidales;Prevotellaceae;Prevotella;Prevotella buccalis	Bacteroidetes;Bacteroidia;Bacteroidales;Prevotellaceae;Prevotella;Prevotella buccalis	;;;;;uncultured bacterium	Bacteroidetes;Bacteroidia;Bacteroidales;Prevotellaceae;Prevotella;uncultured bacterium	Bacteroidetes;Bacteroidia;Bacteroidales;Prevotellaceae;Prevotella;
read_05	TACGGAAGGTCCGGGCGTTATCCGGATTTATTGGGTTTAAAGGGAGCGTAGGCCGGAGATTAAGCGTGTTGTGAAATGTAGACGCTCAACGTCTGCACTGCAGCGCGAACTGGTTTCCTTGAGTACGCACAAAGTGGGCGGAATTCGTGGTGTAGCGGTGAAATGCTTAGATATCACGAAGAACTCCGATTGCGAAGGCAGCTCACTGGAGCGCAACTGACGCTGAAGCTCGAAAGTGCGGGTATCGAACAGG	0	0	1	Bacteroidetes;Bacteroidia;Bacteroidales;Prevotellaceae;Prevotella;Prevotella copri	Bacteroidetes;Bacteroidia;Bacteroidales;Prevotellaceae;Prevotella;Prevotella copri	;;;;;uncultured bacterium	Bacteroidetes;Bacteroidia;Bacteroidales;Prevotellaceae;Prevotella 9;uncultured bacterium	Bacteroidetes;Bacteroidia;Bacteroidales;Prevotellaceae;Prevotella;
read_06	TACGGAAGGTCCGGGCGTTATCCGGATTTATTGGGTTTAAAGGGAGCGTAGGCCGGAGATTAAGCGTGTTGTGAAATGTAGGCGCTCAACGTCTGCACTGCAGCGCGAACTGGTTTCCTTGAGTACGCACAAAGTGGGTGGAATTCGTGGTGTAGCGGTGAAATGCTTAGATATCACGAAGAACTCCGATTGCGAAGGCAGCTCACTGGAGCGCAACTGACGCTGAAGCTCGAAAGTGCGGGTATCGAACAGG	0	0	1	Bacteroidetes;Bacteroidia;Bacteroidales;Prevotellaceae;Prevotella;Prevotella copri	Bacteroidetes;Bacteroidia;Bacteroidales;Prevotellaceae;Prevotella;Prevotella copri	;;;;;uncultured bacterium	Bacteroidetes;Bacteroidia;Bacteroidales;Prevotellaceae;Prevotella 9;uncultured bacterium	Bacteroidetes;Bacteroidia;Bacteroidales;Prevotellaceae;Prevotella;
read_07	TACGGAGGATCCGAGCGTTATCCGGATTTATTGGGTTTAAAGGGAGCGTAGGTGGATTGTTAAGTCAGTTGTGAAAGTTTGCGGCTCAACCGTAAAATTGCAGTTGAAACTGGCAGTCTTGAGTACAGTAGAGGTGGGCGGAATTCGTGGTGTAGCGGTGAAATGCTTAGATATCACGAAGAACTCCGATTGCGAAGGCAGCTCACTAGACTGTTACTGACACTGATGCTCGAAAGTGTGGGTATCAAACAGG	0	0	1	Bacteroidetes;Bacteroidia;Bacteroidales;Bacteroidaceae;Bacteroides;Bacteroides ovatus	Bacteroidetes;Bacteroidia;Bacteroidales;Bacteroidaceae;Bacteroides;Bacteroides ovatus	;;;;;uncultured bacterium	Bacteroidetes;Bacteroidia;Bacteroidales;Bacteroidaceae;Bacteroides;uncultured bacterium	;;;;;
read_08	TACGGAGGATCCGAGCGTTATCCGGATTTATTGGGTTTAAAGGGAGCGTAGGTGGATTGTTAAGTCAGTTGTGAAAGTTTGCGGCTCAACCGTAAAATTGCAGTTGAAACTGGCAGTCTTGAGTACAGTAGAGGTGGGCGGAATTCGTGGTGTAGCGGTGAAATGCTTAGATATCACGAAGAACTCCGATTGCGAAGGCAGCTCACTAGACTGCAACTGACACTGATGCTCGAAAGTGTGGGTATCAAACAGG	0	0	1	Bacteroidetes;Bacteroidia;Bacteroidales;Bacteroidaceae;Bacteroides;Bacteroides ovatus	Bacteroidetes;Bacteroidia;Bacteroidales;Bacteroidaceae;Bacteroides	;;;;;	Bacteroidetes;Bacteroidia;Bacteroidales;Bacteroidaceae;Bacteroides;	Bacteroidetes;Bacteroidia;Bacteroidales;Bacteroidaceae;Bacteroides;
read_09	TACGGAGGATCCGAGCGTTATCCGGATTTATTGGGTTTAAAGGGAGCGTAGGTGGATTGTTAAGTCAGTTGTGAAAGTTTGCGGCTCAACCGTAAAATTGCAGTTGAAACTGGCAGTCTTGAGTACAGTAGAGGTGGGCGGAATTCGTGGTGTAGCGGTGAAATGCTTAGATATCACGAAGAACTCCGATTGCGAAGGCAGCTCACTAGACTGTTACTGACACTGATGCTCGAAAGTGTAGGTATCAAACAGG	0	0	1	Bacteroidetes;Bacteroidia;Bacteroidales;Bacteroidaceae;Bacteroides;Bacteroides ovatus	Bacteroidetes;Bacteroidia;Bacteroidales;Bacteroidaceae;Bacteroides;Bacteroides ovatus	;;;;;uncultured bacterium	Bacteroidetes;Bacteroidia;Bacteroidales;Bacteroidaceae;Bacteroides;uncultured bacterium	Bacteroidetes;Bacteroidia;Bacteroidales;Bacteroidaceae;Bacteroides;Bacteroides ovatus
read_10	TACGTAGGGGGCAAGCGTTATCCGGATTTACTGGGTGTAAAGGGAGCGTAGACGGTGATGTAAGTCAGATGTGAAAGCCCGGGGCTCAACCCCGGGACTGCATTTGAAACTATGTTGCTAGAGTGCAGGAGAGGTAAGTGGAATTCCTAGTGTAGCGGTGAAATGCGTAGATATTAGGAGGAACACCAGTGGCGAAGGCGGCTTACTGGACTGTAACTGACGTTGAGGCTCGAAAGCGTGGGGAGCAAACAGG	0	0	1	Firmicutes;Clostridia;Clostridiales;Lachnospiraceae;Anaerocolumna;[Clostridium] xylanovorans	Firmicutes;Clostridia;Clostridiales;Clostridiaceae;	;;;;;uncultured bacterium	Firmicutes;Clostridia;Clostridiales;Lachnospiraceae;Lachnoclostridium;	Firmicutes;Clostridia;Clostridiales;Lachnospiraceae;Coprococcus;
read_11	TACGTAGGGAGCGAGCGTTGTCCGGAATTACTGGGTGTAAAGGGAGCGTAGGCGGGATTGCAAGTTGAATGTGAAATCTATGGGCTTAACCCATAAACTGCGTTCAAAACTGCAGTTCTTGAGTGAAGTAGAGGCAGGCGGAATTCCTAGTGTAGCGGTGAAATGCGTAGATATTAGGAGGAACACCAGTGGCGAAGGCGGCCTGCTGGGCTTTAACTGACGCTGAGGCTCGAAAGCGTGGGTAGCAAACAGG	0	0	1	Firmicutes;Clostridia;Clostridiales;Ruminococcaceae;Ruminiclostridium;[Clostridium] methylpentosum	Firmicutes;Clostridia;Clostridiales;Ruminococcaceae;Ruminiclostridium;[Clostridium] methylpentosum	;;;;;uncultured bacterium	Firmicutes;Clostridia;Clostridiales;Ruminococcaceae;Ruminiclostridium;	Firmicutes;Clostridia;Clostridiales;Ruminococcaceae;Clostridium;Clostridium methylpentosum
read_12	TACGGAGGATGCGAGCGTTATCCGGATTTATTGGGTTTAAAGGGTGCGTAGGTGGTGATTTAAGTCAGCGGTGAAAGTTTGTGGCTCAACCATAAAATTGCCGTTGAAACTGGGTTACTTGAGTGTGTTTGAGGTAGGCGGAATGCGTGGTGTAGCGGTGAAATGCATAGATATCACGCAGAACTCCGATTGCGAAGGCAGCTTACTAAACCATAACTGACACTGAAGCACGAAAGCGTGGGGATCAAACAGG	0	0	1	Bacteroidetes;Bacteroidia;Bacteroidales;Tannerellaceae;Parabacteroides;Parabacteroides merdae	Bacteroidetes;Bacteroidia;Bacteroidales;Tannerellaceae;Parabacteroides;Parabacteroides merdae	;;;;;	Bacteroidetes;Bacteroidia;Bacteroidales;Porphyromonadaceae;Parabacteroides;	;;;;;
read_13	TACGTATGGTGCAAGCGTTATCCGGATTTACTGGGTGTAAAGGGAGCGCAGGCGGAAGGCTAAGTCTGATGTGAAAGCCCGGGGCTCAACCCCGGTACTGCATTGGAAACTGGTCATCTAGAGTGTCGGAGGGGTAAGTGGAATTCCTAGTGTAGCGGTGAAATGCGTAGATATTAGGAGGAACACCAGTGGCGAAGGCGGCTTACTGGACGATAACTGACGCTGAGGCTCGAAAGCGTGGGGAGCAAACAGG	0	0	1	Firmicutes;Clostridia;Clostridiales;Lachnospiraceae;Roseburia;Roseburia inulinivorans	Firmicutes;Clostridia;Clostridiales;Lachnospiraceae;Roseburia;Roseburia inulinivorans	;;;;;	Firmicutes;Clostridia;Clostridiales;Lachnospiraceae;Roseburia;	Firmicutes;Clostridia;Clostridiales;Lachnospiraceae;;
read_14	TACGTATGGTGCAAGCGTTATCCGGATTTACTGGGTGTAAAGGGAGCGTAGACGGCTGTGTAAGTCTGAAGTGAAAGCCCGGGGCTCAACCCCGGGACTGCTTTGGAAACTATGCAGCTAGAGTGTCGGAGAGGTAAGTGGAATTCCCAGTGTAGCGGTGAAATGCGTAGATATTGGGAGGAACACCAGTGGCGAAGGCGGCTTACTGGACGATGACTGACGTTGAGGCTCGAAAGCGTGGGGAGCAAACAGG	0	0	1	Firmicutes;Clostridia;Clostridiales;Lachnospiraceae;Coprococcus;Coprococcus comes	Firmicutes;Clostridia;Clostridiales;;	;;;;;uncultured bacterium	Firmicutes;Clostridia;Clostridiales;Lachnospiraceae;Coprococcus 3;uncultured bacterium	;;;;;
read_15	TACGGAGGATCCGAGCGTTATCCGGATTTATTGGGTTTAAAGGGTGCGTAGGCGGCCTTTTAAGTCAGCGGTGAAAGTCTGTGGCTCAACCATAGAATTGCCGTTGAAACTGGGGGGCTTGAGTATGTTTGAGGCAGGCGGAATGCGTGGTGTAGCGGTGAAATGCTTAGATATCACGCAGAACCCCGATTGCGAAGGCAGCCTGCCAAGCCATGACTGACGCTGATGCACGAAAGCGTGGGGATCAAACAGG	0	0	1	Bacteroidetes;Bacteroidia;Bacteroidales;Tannerellaceae;Parabacteroides;Parabacteroides distasonis	Bacteroidetes;Bacteroidia;Bacteroidales;Tannerellaceae;Parabacteroides;Parabacteroides distasonis	;;;;;uncultured bacterium	Bacteroidetes;Bacteroidia;Bacteroidales;Porphyromonadaceae;Parabacteroides;	;;;;;
read_16	TACGGAGGATCCGAGCGTTATCCGGATTTATTGGGTTTAAAGGGTGCGTAGGCGGCCTTTTAAGTCAGCGGTGAAAGTCTGTGGCTCAACCATAGAATTGCCGTTGAAACTGGGAGGCTTGAGTATGTTTGAGGCAGGCGGAATGCGTGGTGTAGCGGTGAAATGCTTAGATATCACGCAGAACCCCGATTGCGAAGGCAGCCTGCCAAGCCATGACTGACGCTGATGCACGAAAGCGTGGGGATCAAACAGG	0	0	1	Bacteroidetes;Bacteroidia;Bacteroidales;Tannerellaceae;Parabacteroides;Parabacteroides distasonis	Bacteroidetes;Bacteroidia;Bacteroidales;Tannerellaceae;Parabacteroides;Parabacteroides distasonis	;;;;;uncultured bacterium	Bacteroidetes;Bacteroidia;Bacteroidales;Porphyromonadaceae;Parabacteroides;	;;;;;
read_17	TACGTATGGTGCAAGCGTTATCCGGATTTACTGGGTGTAAAGGGAGCGCAGGCGGTACGGCAAGTCTGATGTGAAAGCCCGGGGCTCAACCCCGGTACTGCATTGGAAACTGTCGGACTAGAGTGTCGGAGGGGTAAGTGGAATTCCTAGTGTAGCGGTGAAATGCGTAGATATTAGGAGGAACACCAGTGGCGAAGGCGGCTTACTGGACGATTACTGACGCTGAGGCTCGAAAGCGTGGGGAGCAAACAGG	0	0	1	Firmicutes;Clostridia;Clostridiales;Lachnospiraceae;Roseburia;Roseburia intestinalis	Firmicutes;Clostridia;Clostridiales;Lachnospiraceae;Roseburia	;;;;;uncultured organism	Firmicutes;Clostridia;Clostridiales;Lachnospiraceae;Roseburia;uncultured bacterium	;;;;;
read_18	TACGTAGGGGGCAAGCGTTATCCGGATTTACTGGGTGTAAAGGGAGCGTAGACGGCATGGCAAGCCAGATGTGAAAGCCCGGGGCTCAACCCCGGGACTGCATTTGGAACTGTCAGGCTAGAGTGTCGGAGAGGAAAGCGGAATTCCTAGTGTAGCGGTGAAATGCGTAGATATTAGGAGGAACACCAGTGGCGAAGGCGGCTTTCTGGACGATGACTGACGTTGAGGCTCGAAAGCGTGGGGAGCAAACAGG	0	0	1	Firmicutes;Clostridia;Clostridiales;Lachnospiraceae;Blautia;[Ruminococcus] gnavus	Firmicutes;Clostridia;Clostridiales;Lachnospiraceae;Blautia;[Ruminococcus] gnavus	;;;;;	Firmicutes;Clostridia;Clostridiales;Lachnospiraceae;[Ruminococcus] gnavus group;	;;;;;
read_19	TACGTAGGGGGCAAGCGTTATCCGGATTTACTGGGTGTAAAGGGAGCGTAGACGGCATGGCAAGCCAGATGTGAAAGCCCGGGGCTCAACCCCGGGACTGCATTTGGAACTGTCAGGCTAGAGTGTCGGAGAGGAAAGCGGAATTCCTAGTGTAGCGGTGAAATGCGTAGATATTAGGAGGAACACCAGTGGCGAAGGCGGCTTTCTGGACGATGACTGACGTTGAGGCTCGAAAGCGTGGGGAGCAAACAGG	0	0	1	Firmicutes;Clostridia;Clostridiales;Lachnospiraceae;Blautia;[Ruminococcus] gnavus	Firmicutes;Clostridia;Clostridiales;Lachnospiraceae;Blautia;[Ruminococcus] gnavus	;;;;;	Firmicutes;Clostridia;Clostridiales;Lachnospiraceae;;	;;;;;
read_20	TACGTAGGTGGCGAGCGTTGTCCGGATTTACTGGGCGTAAAGGGAGCGTAGGCGGACTTTTAAGTGAGATGTGAAATACCCGGGCTCAACTTGGGTGCTGCATTTCAAACTGGAAGTCTAGAGTGCAGGAGAGGAGAATGGAATTCCTAGTGTAGCGGTGAAATGCGTAGAGATTAGGAAGAACACCAGTGGCGAAGGCGATTCTCTGGACTGTAACTGACGCTGAGGCTCGAAAGCGTGGGGAGCAAACAGG	0	0	1	Firmicutes;Clostridia;Clostridiales;Clostridiaceae;Clostridium;Clostridium celatum	Firmicutes;Clostridia;Clostridiales;Clostridiaceae;Clostridium	;;;;;uncultured bacterium	Firmicutes;Clostridia;Clostridiales;Clostridiaceae 1;Clostridium sensu stricto 1;uncultured bacterium	;;;;;
read_21	TACGTAGGTGGCAAGCGTTATCCGGAATTATTGGGCGTAAAGAGGGAGCAGGCGGCAGCAAAGGTCTGTGGTGAAAGACTGAAGCTTAACTTCAGTAAGCCATAGAAACCAGGCAGCTAGAGTGCAGGAGAGGATCGTGGAATTCCATGTGTAGCGGTGAAATGCGTAGATATATGGAGGAACACCAGTGGCGAAGGCGACGATCTGGCCTGTAACTGACGCTCAGTCCCGAAAGCGTGGGGAGCAAATAGG	0	0	1	Firmicutes;Erysipelotrichia;Erysipelotrichales;Erysipelotrichaceae;Erysipelatoclostridium;[Clostridium] cocleatum	Firmicutes;Erysipelotrichia;Erysipelotrichales;Erysipelotrichaceae;Erysipelatoclostridium;[Clostridium] cocleatum	;;;;;	Firmicutes;Erysipelotrichia;Erysipelotrichales;Erysipelotrichaceae;Erysipelatoclostridium;Ambiguous taxa	;;;;;
read_22	TACGTAGGGCGCGAGCGTTGTCCGGAATTATTGGGCGTAAAGGGCTTGTAGGCGGTTGGTCGCGTCTGCCGTGAAATCCTCTGGCTTAACTGGGGGCGTGCGGTGGGTACGGGCTGACTTGAGTGCGGTAGGGGAGACTGGAACTCCTGGTGTAGCGGTGGAATGCGCAGATATCAGGAAGAACACCGGTGGCGAAGGCGGGTCTCTGGGCCGTTACTGACGCTGAGGAGCGAAAGCGTGGGGAGCGAACAGG	0	1	0	Actinobacteria;Actinobacteria;Actinomycetales;Actinomycetaceae;Actinomyces;Actinomyces odontolyticus	Actinobacteria;Actinobacteria;Actinomycetales;Actinomycetaceae;Actinomyces	;;;;;uncultured bacterium	Bacteroidetes;Bacteroidia;Bacteroidales;Bacteroidaceae;Bacteroides;uncultured organism	Actinobacteria;Actinobacteria;Actinomycetales;Actinomycetaceae;Actinomyces;Actinomyces odontolyticus
read_23	TACGGAGGATCCGAGCGTTATCCGGATTTATTGGGTTTAAAGGGAGCGTAGATGGATATTTAAGTCAGTTGTGAAAGTTTGCGGCTCAACCGTAAAATTGCAGTTGATACTGGATATCTTGAGTGCAGTTGAGGCAGGCGGAATTCGTGGTGTAGCGGTGAAATGCTTAGATATCACGAAGAACTCCGATTGCGAAGGCAGCCTGCTAAGCTGCAACTGACATTGAGGCTCGAAAGTGTGGGTATCAAACAGG	0	0	1	Bacteroidetes;Bacteroidia;Bacteroidales;Bacteroidaceae;Bacteroides;Bacteroides vulgatus	Bacteroidetes;Bacteroidia;Bacteroidales;Bacteroidaceae;Bacteroides	;;;;;uncultured organism	Bacteroidetes;Bacteroidia;Bacteroidales;Bacteroidaceae;Bacteroides;uncultured organism	;;;;;
read_24	TACGGAGGATCCGAGCGTTATCCGGATTTATTGGGTTTAAAGGGAGCGTAGATGGATGTTTAAGTCAGTTGTGAAAGTTTGCGGCTCAACCGTAAAATTGCAGTTGATACTGGATATCTTGAGTGCAGTTGAGGCAGGCGGAATTCGTGGTGTAGCGGTGAAATGCTTAGATATCACGAGGAACTCCGATTGCGAAGGCAGCCTGCTAAGCTGCAACTGACATTGAGGCTCGAAAGTGTGGGTATCAAACAGG	0	0	1	Bacteroidetes;Bacteroidia;Bacteroidales;Bacteroidaceae;Bacteroides;Bacteroides vulgatus	Bacteroidetes;Bacteroidia;Bacteroidales;Bacteroidaceae;Bacteroides	;;;;;uncultured organism	Bacteroidetes;Bacteroidia;Bacteroidales;Porphyromonadaceae;Parabacteroides;	Bacteroidetes;Bacteroidia;Bacteroidales;Bacteroidaceae;Bacteroides;
read_25	TACGGAGGATCCGAGCGTTATCCGGATTTATTGGGTTTAAAGGGTGCGTAGGCGGCCTTTTAAGTCAGCGGTGAAAGTCTGTGGCTCAACCATAGAATTGCCGTTGAAACTGGGGGGCTTGAGTATGTTTGAGGCAGGCGGAATGCGTGGTGTAGCGGTGAAATGCATAGATATCACGCAGAACCCCGATTGCGAAGGCAGCCTGCCAAGCCATGACTGACGCTGATGCACGAAAGCGTGGGGATCAAACAGG	0	0	1	Bacteroidetes;Bacteroidia;Bacteroidales;Tannerellaceae;Parabacteroides;Parabacteroides distasonis	Bacteroidetes;Bacteroidia;Bacteroidales;Tannerellaceae;Parabacteroides	;;;;;uncultured organism	Firmicutes;Clostridia;Clostridiales;Lachnospiraceae;Lachnoclostridium 10;Ambiguous taxa	;;;;;
read_26	TACGTAGGGGGCAAGCGTTATCCGGATTTACTGGGTGTAAAGGGAGCGTAGGTGGTAGGTCAAGTCAGATGTGAAAGCCCAGGGCTCAACCCTGGGACTGCATTTGAAACTGGCTTACTAGAGTGCAGGAGAGGTAAGTGGAATTCCTAGTGTAGCGGTGAAATGCGTAGATATTAGGAGGAACACCAGTGGCGAAGGCGGCTTACTGGACTGTAACTGACACTGAGGCTCGAAAGCGTGGGGAGCAAACAGG	0	0	1	Firmicutes;Clostridia;Clostridiales;Lachnospiraceae;Lachnoclostridium;Lachnoclostridium phytofermentans	Firmicutes;Clostridia;Clostridiales;Lachnospiraceae;Lachnoclostridium;Lachnoclostridium phytofermentans	Firmicutes;Clostridia;Clostridiales;Lachnospiraceae;Lachnoclostridium;Lachnoclostridium phytofermentans	Bacteroidetes;Bacteroidia;Bacteroidales;Bacteroidaceae;Bacteroides;	Firmicutes;Clostridia;Clostridiales;Lachnospiraceae;Coprococcus;Clostridium phytofermentans
read_27	TACGGAGGATCCGAGCGTTATCCGGATTTATTGGGTTTAAAGGGAGCGTAGGCGGACTATTAAGTCAGCTGTGAAAGTTTGCGGCTCAACCGTAAAATTGCAGTTGATACTGGTCGTCTTGAGTGCAGTAGAGGTAGGCGGAATTCGTGGTGTAGCGGTGAAATGCTTAGATATCACGAAGAACTCCGATTGCGAAGGCAGCTTACTGGACTGTAACTGACGCTGATGCTCGAAAGTGTGGGTATCAAACAGG	0	0	1	Bacteroidetes;Bacteroidia;Bacteroidales;Bacteroidaceae;Bacteroides;Bacteroides cellulosilyticus	Bacteroidetes;Bacteroidia;Bacteroidales;Bacteroidaceae;Bacteroides	;;;;;uncultured bacterium	Firmicutes;Clostridia;Clostridiales;Lachnospiraceae;Howardella;uncultured bacterium	;;;;;
read_28	TACGGAGGATCCGAGCGTTATCCGGATTTATTGGGTTTAAAGGGAGCGTAGATGGATGTTTAAGTCAGTTGTGAAAGTTTGCGGCTCAACCGTAAAATTGCAGTTGATACTGGATATCTTGAGTGCAGTTGAGGCAGGCGGAATTCGTGGTGTAGCGGTGAAATGCTTAGATATCACGAAGAACTCCGATTGCGAAGGCAGCCTGCTAAGCTGCAACTGACATTGAGGCTCGAAAGTGTGGGTATCAAACAGG	0	1	0	Bacteroidetes;Bacteroidia;Bacteroidales;Bacteroidaceae;Bacteroides;Bacteroides vulgatus	Bacteroidetes;Bacteroidia;Bacteroidales;Bacteroidaceae;Bacteroides	;;;;;	Bacteroidetes;Bacteroidia;Bacteroidales;Bacteroidaceae;Bacteroides;	;;;;;
read_29	TACGGAGGATCCGAGCGTTATCCGGATTTATTGGGTTTAAAGGGAGCGTAGATGGATGTTTAAGTCAGTTGTGAAAGTTTGCGGCTCAACCGTAAAATTGCAGTTGATACTGGATATCTTGAGTGCAGTTGAGGCAGGCGGAATTCGTGGTGTAGCGGTGAAATGCTTAGATATCACGAAGAACTCCGATTGCGAAGGCAGCCTGCTAAGCTGCAACTGACATTGAGGCTCGAAAGTGTGGGTATCAAACAGG	0	1	0	Bacteroidetes;Bacteroidia;Bacteroidales;Bacteroidaceae;Bacteroides;Bacteroides vulgatus	Bacteroidetes;Bacteroidia;Bacteroidales;Bacteroidaceae;Bacteroides	;;;;;uncultured organism	Bacteroidetes;Bacteroidia;Bacteroidales;Bacteroidaceae;Bacteroides;	;;;;;
read_30	TACGGAGGATCCGAGCGTTATCCGGATTTATTGGGTTTAAAGGGAGCGTAGATGGATATTTAAGTCAGTTGTGAAAGTTTGCGGCTCAACCGTAAAATTGCAGTTGATACTGGATATCTTGAGTGCAGTTGAGGCAGGCGGAATTCGTGGTGTAGCGGTGAAATGCTTAGATATCACGAAGAACTCCGATTGCGAAGGCAGCCTGCTAAGCTGCAACTGACATTGAGGCTCGAAAGTGTGGGTATCAAACAGG	0	1	0	Bacteroidetes;Bacteroidia;Bacteroidales;Bacteroidaceae;Bacteroides;Bacteroides vulgatus	Bacteroidetes;Bacteroidia;Bacteroidales;Bacteroidaceae;Bacteroides	;;;;;uncultured organism	Bacteroidetes;Bacteroidia;Bacteroidales;Bacteroidaceae;Bacteroides;uncultured bacterium	;;;;;
read_31	TACGGAGGATCCGAGCGTTATCCGGATTTATTGGGTTTAAAGGGAGCGTAGATGGATGTTTAAGTCAGTTGTGAAAGTTTGCGGCTCAACCGTAAAATTGCAGTTGATACTGGATATCTTGAGTGCAGTTGAGGCAGGCGGAATTCGTGGTGTAGCGGTGAAATGCTTAGATATCACGAAGAACTCCGATTGCGAAGGCAGCCTGCTAAGCTGCAACTGACATTGAGGCTCGAAAGTGTGGGTATCAAACAGG	0	1	0	Bacteroidetes;Bacteroidia;Bacteroidales;Bacteroidaceae;Bacteroides;Bacteroides vulgatus	Bacteroidetes;Bacteroidia;Bacteroidales;Bacteroidaceae;Bacteroides	;;;;;	Bacteroidetes;Bacteroidia;Bacteroidales;Bacteroidaceae;Bacteroides;	;;;;;
read_32	TACGGAGGATCCGAGCGTTATCCGGATTTATTGGGTTTAAAGGGAGCGTAGATGGATGTTTAAGTCAGTTGTGAAAGTTTGCGGCTCAACCGTAAAATTGCAGTTGATACTGGATATCTTGAGTGCAGTTGAGGCAGGCGGAATTCGTGGTGTAGCGGTGAAATGCTTAGATATCACGAGGAACTCCGATTGCGAAGGCAGCCTGCTAAGCTGCAACTGACATTGAGGCTCGAAAGTGTGGGTATCAAACAGG	0	1	0	Bacteroidetes;Bacteroidia;Bacteroidales;Bacteroidaceae;Bacteroides;Bacteroides vulgatus	Bacteroidetes;Bacteroidia;Bacteroidales;Bacteroidaceae;Bacteroides	;;;;;uncultured organism	Firmicutes;Clostridia;Clostridiales;Lachnospiraceae;[Eubacterium] rectale group;uncultured bacterium	Bacteroidetes;Bacteroidia;Bacteroidales;Bacteroidaceae;Bacteroides;
read_33	TACGGAGGGTGCAAGCGTTACCCGGAATCACTGGGCGTAAAGGGCGTGTAGGCGGAAATTTAAGTCTGGTTTTAAAGACCGGGGCTCAACCTCGGGGATGGACTGGATACTGGATTTCTTGACCTCTGGAGAGGTAACTGGAATTCCTGGTGTAGCGGTGGAATGCGTAGATACCAGGAGGAACACCAATGGCGAAGGCAAGTTACTGGACAGAAGGTGACGCTGAGGCGCGAAAGTGTGGGGAGCAAACCGG	0	1	0	Deinococcus-Thermus;Deinococci;Deinococcales;Deinococcaceae;Deinococcus;Deinococcus radiodurans	Deinococcus-Thermus;Deinococci;Deinococcales;Deinococcaceae;Deinococcus	Deinococcus-Thermus;Deinococci;Deinococcales;Deinococcaceae;Deinococcus;	Bacteroidetes;Bacteroidia;Bacteroidales;Bacteroidaceae;Bacteroides;	Thermi;Deinococci;Deinococcales;Deinococcaceae;Deinococcus;Deinococcus radiodurans
read_34	TACGTAGGTGGCAAGCGTTATCCGGAATTATTGGGCGTAAAGCGCGCGTAGGCGGTTTTTTAAGTCTGATGTGAAAGCCCACGGCTCAACCGTGGAGGGTCATTGGAAACTGGAAAACTTGAGTGCAGAAGAGGAAAGTGGAATTCCATGTGTAGCGGTGAAATGCGCAGAGATATGGAGGAACACCAGTGGCGAAGGCGACTTTCTGGTCTGTAACTGACGCTGATGTGCGAAAGCGTGGGGATCAAACAGG	0	1	0	Firmicutes;Bacilli;Bacillales;Staphylococcaceae;Staphylococcus;Staphylococcus aureus	Firmicutes;Bacilli;Bacillales;Staphylococcaceae;Staphylococcus	;;;;;	Bacteroidetes;Bacteroidia;Bacteroidales;Bacteroidaceae;Bacteroides;Bacteroides thetaiotaomicron	Firmicutes;Bacilli;Bacillales;Staphylococcaceae;Staphylococcus;
read_35	TACGTAGGTGGCAAGCGTTATCCGGAATTATTGGGCGTAAAGCGCGCGTAGGCGGTTTTTTAAGTCTGATGTGAAAGCCCACGGCTCAACCGTGGAGGGTTATTGGAAACTGGAAAACTTGAGTGCAGAAGAGGAAAGTGGAATTCCATGTGTAGCGGTGAAATGCGCAGAGATATGGAGGAACACCAGTGGCGAAGGCGACTTTCTGGTCTGTAACTGACGCTGATGTGCGAAAGCGTGGGGATCAAACAGG	0	1	0	Firmicutes;Bacilli;Bacillales;Staphylococcaceae;Staphylococcus;Staphylococcus aureus	Firmicutes;Bacilli;Bacillales;Staphylococcaceae;Staphylococcus	;;;;;uncultured bacterium	Bacteroidetes;Bacteroidia;Bacteroidales;Bacteroidaceae;Bacteroides;	Firmicutes;Bacilli;Bacillales;Staphylococcaceae;Staphylococcus;
read_36	TACGTAGGTCCCGAGCGTTGTCCGGATTTATTGGGCGTAAAGCGAGCGCAGGCGGTTCTTTAAGTCTGAAGTTAAAGGCAGTGGCTTAACCATTGTACGCTTTGGAAACTGGAGGACTTGAGTGCAGAAGGGGAGAGTGGAATTCCATGTGTAGCGGTGAAATGCGTAGATATATGGAGGAACACCGGTGGCGAAAGCGGCTCTCTGGTCTGTAACTGACGCTGAGGCTCGAAAGCGTGGGGAGCAAACAGG	0	1	0	Firmicutes;Bacilli;Lactobacillales;Streptococcaceae;Streptococcus;Streptococcus agalactiae	Firmicutes;Bacilli;Lactobacillales;Streptococcaceae;Streptococcus;Streptococcus agalactiae	Firmicutes;Bacilli;Lactobacillales;Streptococcaceae;Streptococcus;	Actinobacteria;Actinobacteria;Actinomycetales;Actinomycetaceae;Actinomyces;uncultured bacterium	Firmicutes;Bacilli;Lactobacillales;Streptococcaceae;Streptococcus;Streptococcus agalactiae
read_37	TACGTAGGGTGCGAGCGTTAATCGGAATTACTGGGCGTAAAGCGGGCGCAGACGGTTACTTAAGCAGGATGTGAAATCCCCGGGCTCAACCCGGGAACTGCGTTCTGAACTGGGTGACTCGAGTGTGTCAGAGGGAGGTAGAATTCCACGTGTAGCAGTGAAATGCGTAGAGATGTGGAGGAATACCGATGGCGAAGGCAGCCTCCTGGGACAACACTGACGTTCATGCCCGAAAGCGTGGGTAGCAAACAGG	0	1	0	Proteobacteria;Betaproteobacteria;Neisseriales;Neisseriaceae;Neisseria;Neisseria meningitidis	Proteobacteria;Betaproteobacteria;Neisseriales;Neisseriaceae;Neisseria;Neisseria meningitidis	Proteobacteria;Betaproteobacteria;Neisseriales;Neisseriaceae;Neisseria;Neisseria meningitidis	Bacteroidetes;Bacteroidia;Bacteroidales;Bacteroidaceae;Bacteroides;	Proteobacteria;Betaproteobacteria;Neisseriales;Neisseriaceae;Neisseria;NA
read_38	TACGGAGGGTGCAAGCGTTACTCGGAATCACTGGGCGTAAAGAGCGCGTAGGCGGGATAGTCAGTCAGGTGTGAAATCCTATGGCTTAACCATAGAACTGCATTTGAAACTACTATTCTAGAGTGTGGGAGAGGTAGGTGGAATTCTTGGTGTAGGGGTAAAATCCGTAGAGATCAAGAGGAATACTCATTGCGAAGGCGACCTGCTGGAACATTACTGACGCTGATTGCGCGAAAGCGTGGGGAGCAAACAGG	0	1	0	Proteobacteria;Epsilonproteobacteria;Campylobacterales;Helicobacteraceae;Helicobacter;Helicobacter pylori	Proteobacteria;Epsilonproteobacteria;Campylobacterales;Helicobacteraceae;Helicobacter;Helicobacter pylori	Proteobacteria;Epsilonproteobacteria;Campylobacterales;Helicobacteraceae;Helicobacter;Helicobacter pylori	Bacteroidetes;Bacteroidia;Bacteroidales;Bacteroidaceae;Bacteroides;	Proteobacteria;Epsilonproteobacteria;Campylobacterales;Helicobacteraceae;Helicobacter;Helicobacter pylori
read_39	TACGTAGGTCCCGAGCGTTGTCCGGATTTATTGGGCGTAAAGCGAGCGCAGGCGGTTAGATAAGTCTGAAGTTAAAGGCTGTGGCTTAACCATAGTAGGCTTTGGAAACTGTTTAACTTGAGTGCAAGAGGGGAGAGTGGAATTCCATGTGTAGCGGTGAAATGCGTAGATATATGGAGGAACACCGGTGGCGAAAGCGGCTCTCTGGCTTGTAACTGACGCTGAGGCTCGAAAGCGTGGGGAGCAAACAGG	0	1	0	Firmicutes;Bacilli;Lactobacillales;Streptococcaceae;Streptococcus;Streptococcus pneumoniae	Firmicutes;Bacilli;Lactobacillales;Streptococcaceae;Streptococcus;Streptococcus pneumoniae	;;;;;uncultured bacterium	Bacteroidetes;Bacteroidia;Bacteroidales;Bacteroidaceae;Bacteroides;uncultured organism	Firmicutes;Bacilli;Lactobacillales;Streptococcaceae;Streptococcus;
read_40	TACGTAGGTGGCAAGCGTTGTCCGGATTTATTGGGCGTAAAGCGCGCGCAGGCGGTCTTTTAAGTCTGATGTGAAAGCCCCCGGCTTAACCGGGGAGGGTCATTGGAAACTGGAAGACTGGAGTGCAGAAGAGGAGAGTGGAATTCCACGTGTAGCGGTGAAATGCGTAGATATGTGGAGGAACACCAGTGGCGAAGGCGACTCTCTGGTCTGTAACTGACGCTGAGGCGCGAAAGCGTGGGGAGCAAACAGG	0	1	0	Firmicutes;Bacilli;Bacillales;Listeriaceae;Listeria;Listeria monocytogenes	Firmicutes;Bacilli;Bacillales;Listeriaceae;Listeria;Listeria monocytogenes	Firmicutes;Bacilli;Bacillales;Listeriaceae;Listeria;Listeria monocytogenes	Bacteroidetes;Bacteroidia;Bacteroidales;Bacteroidaceae;Bacteroides;	Firmicutes;Bacilli;Bacillales;Listeriaceae;Listeria;
read_41	TACGGAGGATGCGAGCGTTATCCGGATTTATTGGGTTTAAAGGGTGCGTAGGTTGTTCGGTAAGTCAGCGGTGAAACCTGAGCGCTCAACGTTCAGCCTGCCGTTGAAACTGCCGGGCTTGAGTTCAGCGGCGGCAGGCGGAATTCGTGGTGTAGCGGTGAAATGCATAGATATCACGAGGAACTCCGATTGCGAAGGCAGCTTGCCATACTGCGACTGACACTGAAGCACGAAGGCGTGGGTATCAAACAGG	0	1	0	Bacteroidetes;Bacteroidia;Bacteroidales;Porphyromonadaceae;Porphyromonas;Porphyromonas gingivalis	Bacteroidetes;Bacteroidia;Bacteroidales;Porphyromonadaceae;Porphyromonas;Porphyromonas gingivalis	Bacteroidetes;Bacteroidia;Bacteroidales;Porphyromonadaceae;Porphyromonas;	Bacteroidetes;Bacteroidia;Bacteroidales;Bacteroidaceae;Bacteroides;uncultured organism	Bacteroidetes;Bacteroidia;Bacteroidales;Porphyromonadaceae;Porphyromonas;Porphyromonas gingivalis
read_42	TACGTATGGGGCAAGCGTTATCCGGATTTACTGGGTGTAAAGGGAGTGTAGGCGGCAGTACAAGTCAGGAGTGAAAACTTGGGGCTCAACCCCAAGACTGCTTTTGAAACTGTACAGCTAGAGTGTAGGAAGGGCAAGCGGAATTCCTGGTGTAGCGGTGAAATGCGTAGATATCAGGAAGAACACCGGTGGCGAAGGCGGCTTGCTGGACTATAACTGACGCTGAGACTCGAAAGCGTGGGGAGCGAACAGG	0	0	1	Firmicutes;Clostridia;Clostridiales;NA;Howardella;Howardella ureilytica	Firmicutes;Clostridia;Clostridiales;NA;Howardella;Howardella ureilytica	;;;;;uncultured bacterium	Deinococcus-Thermus;Deinococci;Deinococcales;Deinococcaceae;Deinococcus;Ambiguous taxa	;;;;;
read_43	TACGGAGGATCCGAGCGTTATCCGGATTTATTGGGTTTAAAGGGAGCGTAGGTGGACTGGTAAGTCAGTTGTGAAAGTTTGCGGCTCAACCGTAAAATTGCAGTTGATACTGTCAGTCTTGAGTACAGTAGAGGTGGGCGGAATTCGTGGTGTAGCGGTGAAATGCTTAGATATCACGAAGAACTCCGATTGCGAAGGCAGCTCACTGGACTGCAACTGACACTGATGCTCGAAAGTGTGGGTATCAAACAGG	0	0	1	Bacteroidetes;Bacteroidia;Bacteroidales;Bacteroidaceae;Bacteroides;Bacteroides fragilis	Bacteroidetes;Bacteroidia;Bacteroidales;Bacteroidaceae;Bacteroides;Bacteroides fragilis	;;;;;uncultured organism	Firmicutes;Bacilli;Bacillales;Staphylococcaceae;Staphylococcus;	Bacteroidetes;Bacteroidia;Bacteroidales;Bacteroidaceae;Bacteroides;Bacteroides fragilis
read_44	TACGGAGGATCCGAGCGTTATCCGGATTTATTGGGTTTAAAGGGAGCGTAGGCGGACGCTTAAGTCAGTTGTGAAAGTTTGCGGCTCAACCGTAAAATTGCAGTTGATACTGGGTGTCTTGAGTACAGTAGAGGCAGGCGGAATTCGTGGTGTAGCGGTGAAATGCTTAGATATCACGAAGAACTCCGATTGCGAAGGCAGCTTGCTGGACTGTAACTGACGCTGATGCTCGAAAGTGTGGGTATCAAACAGG	0	0	1	Bacteroidetes;Bacteroidia;Bacteroidales;Bacteroidaceae;Bacteroides;Bacteroides uniformis	Bacteroidetes;Bacteroidia;Bacteroidales;Bacteroidaceae;Bacteroides;Bacteroides uniformis	;;;;;	Firmicutes;Bacilli;Bacillales;Staphylococcaceae;Staphylococcus;	;;;;;
read_45	TACGGAGGATCCGAGCGTTATCCGGATTTATTGGGTTTAAAGGGAGCGTAGGCGGGTGCTTAAGTCAGTTGTGAAAGTTTGCGGCTCAACCGTAAAATTGCAGTTGATACTGGGTACCTTGAGTGCAGCATAGGTAGGCGGAATTCGTGGTGTAGCGGTGAAATGCTTAGATATCACGAAGAACTCCGATTGCGAAGGCAGCTTACTGGACTGTAACTGACGCTGATGCTCGAAAGTGTGGGTATCAAACAGG	0	0	1	Bacteroidetes;Bacteroidia;Bacteroidales;Bacteroidaceae;Bacteroides;Bacteroides eggerthii	Bacteroidetes;Bacteroidia;Bacteroidales;Bacteroidaceae;Bacteroides;Bacteroides sp.	;;;;;uncultured bacterium	Firmicutes;Bacilli;Lactobacillales;Streptococcaceae;Streptococcus;	Bacteroidetes;Bacteroidia;Bacteroidales;Bacteroidaceae;Bacteroides;Bacteroides eggerthii
read_46	TACGGAGGATCCGAGCGTTATCCGGATTTATTGGGTTTAAAGGGAGCGTAGATGGGTTGTTAAGTCAGTTGTGAAAGTTTGCGGCTCAACCGTAAAATTGCAATTGATACTGGCAGTCTTGAGTACAGTTGAGGTAGGCGGAATTCGTGGTGTAGCGGTGAAATGCTTAGATATCACGAAGAACTCCGATTGCGAAGGCAGCTTACTAACCTGTAACTGACATTGATGCTCGAAAGTGTGGGTATCAAACAGG	0	0	1	Bacteroidetes;Bacteroidia;Bacteroidales;Bacteroidaceae;Bacteroides;Bacteroides massiliensis	Bacteroidetes;Bacteroidia;Bacteroidales;Bacteroidaceae;Bacteroides;Bacteroides massiliensis	;;;;;	Proteobacteria;Betaproteobacteria;Neisseriales;Neisseriaceae;Neisseria;	;;;;;
read_47	TACGTATGGTGCAAGCGTTATCCGGATTTACTGGGTGTAAAGGGAGCGCAGGCGGTGCGGCAAGTCTGATGTGAAAGCCCGGGGCTCAACCCCGGTACTGCATTGGAAACTGTCGTACTAGAGTGTCGGAGGGGTAAGCGGAATTCCTAGTGTAGCGGTGAAATGCGTAGATATTAGGAGGAACACCAGTGGCGAAGGCGGCTTACTGGACGATAACTGACGCTGAGGCTCGAAAGCGTGGGGAGCAAACAGG	0	0	1	Firmicutes;Clostridia;Clostridiales;Lachnospiraceae;;[Eubacterium] rectale	Firmicutes;Clostridia;Clostridiales;Lachnospiraceae;	;;;;;uncultured bacterium	Proteobacteria;Epsilonproteobacteria;Campylobacterales;Helicobacteraceae;Helicobacter;	;;;;;
read_48	ATCCGAGCGTTATCCGGATTTATTGGGTTTAAAGGGAGCGTAGGTGGACAGTTAAGTCAGTTGTGAAAGTTTGCGGCTCAACCGTAAAATTGCAGTTGATACTGGCTGTCTTGAGTACAGTAGAGGTGGGCGGAATTCGTGGTGTAGCGGTGAAATGCTTAGATATCACGAAGAACTCCGATTGCGAAGGCAGCTCACTGGACTGCAACTGACACTGATGCTCGAAAGTGTGGGTATCAAACAGG	0	0	1	Bacteroidetes;Bacteroidia;Bacteroidales;Bacteroidaceae;Bacteroides;Bacteroides thetaiotaomicron	Bacteroidetes;Bacteroidia;Bacteroidales;Bacteroidaceae;Bacteroides;Bacteroides thetaiotaomicron	;;;;;uncultured organism	Firmicutes;Bacilli;Lactobacillales;Streptococcaceae;Streptococcus;Streptococcus pneumoniae	Bacteroidetes;Bacteroidia;Bacteroidales;Bacteroidaceae;Bacteroides;
read_49	TACGGAGGATCCGAGCGTTATCCGGATTTATTGGGTTAAAAGGGAGCGTAGGTGGACAGTTAAGTCAGTTGTGAAAGTTTGCGGCTCAACCGTAAAATTGCAGTTGATACTGGCTGTCTTGAGTACAGTAGAGGTGGGCGGAATTCGTGGTGTAGCGGTGAAATGCTTAGATATCACAAAGAACTCCGATTGCGAAGGCAGCTCACTGGACTGCAACTGACACTGATGCTCGAAGTGTGGGTATCAAGCAGG	0	0	1	Bacteroidetes;Bacteroidia;Bacteroidales;Bacteroidaceae;Bacteroides;Bacteroides thetaiotaomicron	Bacteroidetes;Bacteroidia;Bacteroidales;Bacteroidaceae;Bacteroides;Bacteroides thetaiotaomicron	Bacteroidetes;Bacteroidia;Bacteroidales;Bacteroidaceae;Bacteroides;Bacteroides thetaiotaomicron	Firmicutes;Bacilli;Bacillales;Listeriaceae;Listeria;	;;;;;
read_50	TACGGAGGATCCGAGCGTTATCCGGATTTATTGGGTTTAAAGGGAGCGTAGGTGGACAGTTAAGTCAGTTGTGAAAGTTTGCGGCTCAACCGTAAAATTGCAGTTGATACTGGCTGTCTTGAGTACAGTAGAGGTGGGCGGAATTCGTGGTGTAGCGGTGAAATGCTTAGATATCACGAAGAACTCCGATTGCGAAGGCAGCTCACTGGACTGCAACTGACACTGATGCTCGAAAGTGTGGGTATCAAACAGG	0	0	1	Bacteroidetes;Bacteroidia;Bacteroidales;Bacteroidaceae;Bacteroides;Bacteroides thetaiotaomicron	Bacteroidetes;Bacteroidia;Bacteroidales;Bacteroidaceae;Bacteroides;Bacteroides thetaiotaomicron	;;;;;uncultured organism	Bacteroidetes;Bacteroidia;Bacteroidales;Porphyromonadaceae;Porphyromonas;uncultured organism	Bacteroidetes;Bacteroidia;Bacteroidales;Bacteroidaceae;Bacteroides;
read_51	TACGTAGGTGGCAAGCGTTATCCGGAATTATTGGGCGTAAAGCGCGCGTAGGCGGTTTTTTAAGTCTGATGTGAAAGCCCACGGCTCAACCGTGGAGGGTCATTGGAAACTGGAAAACTTGAGTGCAGAAGAGGAAAGTGGAATTCCATGTGTAGCGGTGAAATGCGCAGAGATATGGAGGAACACCAGTGGCGAAGGCGACTTTCTGGTCTGTAACTGACGCTGATGTGCGAAAGCGTGGGGATCAAACAGG	1	0	0	Firmicutes;Bacilli;Bacillales;Staphylococcaceae;Staphylococcus;Staphylococcus aureus	Firmicutes;Bacilli;Bacillales;Staphylococcaceae;Staphylococcus	;;;;;	Firmicutes;Bacilli;Bacillales;Staphylococcaceae;Staphylococcus;	Firmicutes;Bacilli;Bacillales;Staphylococcaceae;Staphylococcus;
read_52	TACGAAGGGTGCAAGCGTTAATCGGAATTACTGGGCGTAAAGCGCGCGTAGGTGGTTCAGCAAGTTGGATGTGAAATCCCCGGGCTCAACCTGGGAACTGCATCCAAAACTACTGAGCTAGAGTACGGTAGAGGGTGGTGGAATTTCCTGTGTAGCGGTGAAATGCGTAGATATAGGAAGGAACACCAGTGGCGAAGGCGACCACCTGGACTGATACTGACACTGAGGTGCGAAAGCGTGGGGAGCAAACAGG	1	0	0	Proteobacteria;Gammaproteobacteria;Pseudomonadales;Pseudomonadaceae;Pseudomonas;Pseudomonas aeruginosa	Proteobacteria;Gammaproteobacteria;Pseudomonadales;Pseudomonadaceae;Pseudomonas;Pseudomonas aeruginosa	;;;;;	Proteobacteria;Gammaproteobacteria;Pseudomonadales;Pseudomonadaceae;Pseudomonas;	Proteobacteria;Gammaproteobacteria;Pseudomonadales;Pseudomonadaceae;Pseudomonas;
read_53	TACGGAGGGTGCAAGCGTTAATCGGAATTACTGGGCGTAAAGCGCACGCAGGCGGTCAATTAAGTCAGATGTGAAAGCCCCGAGCTTAACTTGGGAATTGCATCTGAAACTGGTTGGCTAGAGTCTTGTAGAGGGGGGTAGAATTCCACGTGTAGCGGTGAAATGCGTAGAGATGTGGAGGAATACCGGTGGCGAAGGCGGCCCCCTGGACAAAGACTGACGCTCAGGTGCGAAAGCGTGGGGAGCAAACAGG	1	0	0	Proteobacteria;Gammaproteobacteria;Enterobacterales;Morganellaceae;Proteus;Proteus vulgaris	Proteobacteria;Gammaproteobacteria;Enterobacterales;Morganellaceae;Proteus	Proteobacteria;Gammaproteobacteria;Enterobacterales;Morganellaceae;Proteus;	Proteobacteria;Gammaproteobacteria;Enterobacteriales;Enterobacteriaceae;Proteus;	Proteobacteria;Gammaproteobacteria;Enterobacteriales;Enterobacteriaceae;Proteus;Proteus vulgaris
read_54	TACGTAGGGTGCGAGCGTTATCCGGAATTATTGGGCGTAAAGAGCTCGTAGGCGGTTTGTCGCGTCTGTCGTGAAAGTCCGGGGCTTAACCCCGGATCTGCGGTGGGTACGGGCAGACTAGAGTGCAGTAGGGGAGACTGGAATTCCTGGTGTAGCGGTGGAATGCGCAGATATCAGGAGGAACACCGATGGCGAAGGCAGGTCTCTGGGCTGTAACTGACGCTGAGGAGCGAAAGCATGGGGAGCGAACAGG	1	0	0	Actinobacteria;Actinobacteria;Micrococcales;Micrococcaceae;Micrococcus;Micrococcus luteus	Actinobacteria;Actinobacteria;Micrococcales;Micrococcaceae;Micrococcus	;;;;;	Actinobacteria;Actinobacteria;Micrococcales;Micrococcaceae;Micrococcus;	Actinobacteria;Actinobacteria;Actinomycetales;Micrococcaceae;Micrococcus;Micrococcus luteus
read_55	TACGTAGGTCCCGAGCGTTGTCCGGATTTATTGGGCGTAAAGCGAGCGCAGGTGGTTTATTAAGTCTGGTGTAAAAGGCAGTGGCTCAACCATTGTA-TGCATTGGAAACTGGTAGACTTGAGTGCAGGAGAGGAGAGTGGAATTCCATGTGTAGCGGTGAAATGCGTAGATATATGGAGGAACACCGGTGGCGAAAGCGGCTCTCTGGCCTGTAACTGACACTGAGGCTCGAAAGCGTGGGGAGCAAACAGG	1	0	0	Firmicutes;Bacilli;Lactobacillales;Streptococcaceae;Lactococcus;Lactococcus lactis	Firmicutes;Bacilli;Lactobacillales;Streptococcaceae;Lactococcus;Lactococcus lactis	Firmicutes;Bacilli;Lactobacillales;Streptococcaceae;Lactococcus;	Firmicutes;Bacilli;Lactobacillales;Streptococcaceae;Lactococcus;Lactococcus sp. CR-317S	;;;;;
read_56	TACGGAGGGTGCAAGCGTTAATCGGAATTACTGGGCGTAAAGCGCACGCAGGCGGTCTGTCAAGTCGGATGTGAAATCCCCGGGCTCAACCTGGGAACTGCATTCGAAACTGGCAGGCTAGAGTCTTGTAGAGGGGGGTAGAATTCCAGGTGTAGCGGTGAAATGCGTAGAGATCTGGAGGAATACCGGTGGCGAAGGCGGCCCCCTGGACAAAGACTGACGCTCAGGTGCGAAAGCGTGGGGAGCAAACAGG	1	0	0	Proteobacteria;Gammaproteobacteria;Enterobacterales;Enterobacteriaceae;Klebsiella;Klebsiella pneumoniae	Proteobacteria;Gammaproteobacteria;Enterobacterales;Enterobacteriaceae;	Proteobacteria;Gammaproteobacteria;Enterobacterales;Enterobacteriaceae;;	Proteobacteria;Gammaproteobacteria;Enterobacteriales;Enterobacteriaceae;;	Proteobacteria;Gammaproteobacteria;Enterobacteriales;Enterobacteriaceae;;
read_57	TACGGAGGGTGCAAGCGTTAATCGGAATTACTGGGCGTAAAGCGCACGCAGGCGGTTTGTTAAGTCAGATGTGAAATCCCCGGGCTCAACCTGGGAACTGCATCTGATACTGGCAAGCTTGAGTCTCGTAGAGGGGGGTAGAATTCCAGGTGTAGCGGTGAAATGCGTAGAGATCTGGAGGAATACCGGTGGCGAAGGCGGCCCCCTGGACGAAGACTGACGCTCAGGTGCGAAAGCGTGGGGAGCAAACAGG	1	0	0	Proteobacteria;Gammaproteobacteria;Enterobacterales;Enterobacteriaceae;Escherichia;Escherichia coli	Proteobacteria;Gammaproteobacteria;Enterobacterales;Enterobacteriaceae;Escherichia;Escherichia coli	;;;;;	Proteobacteria;Gammaproteobacteria;Enterobacteriales;Enterobacteriaceae;Escherichia-Shigella;	Proteobacteria;Gammaproteobacteria;Enterobacteriales;Enterobacteriaceae;;
read_58	TACGTAGGTGGCAAGCGTTATCCGGAATTATTGGGCGTAAAGCGCGCGCAGGTGGTTTCTTAAGTCTGATGTGAAAGCCCACGGCTCAACCGTGGAGGGTCATTGGAAACTGGGAGACTTGAGTGCAGAAGAGGAAAGTGGAATTCCATGTGTAGCGGTGAAATGCGTAGAGATATGGAGGAACACCAGTGGCGAAGGCGACTTTCTGGTCTGTAACTGACACTGAGGCGCGAAAGCGTGGGGAGCAAACAGG	1	0	0	Firmicutes;Bacilli;Bacillales;Bacillaceae;Bacillus;Bacillus megaterium	Firmicutes;Bacilli;Bacillales;Bacillaceae;Bacillus	Firmicutes;Bacilli;Bacillales;Bacillaceae;Bacillus;	Firmicutes;Bacilli;Bacillales;Bacillaceae;Bacillus;	Firmicutes;Bacilli;Bacillales;Bacillaceae;Bacillus;
read_59	TACGTAGGGTGCGAGCGTTGTCCGGATTTATTGGGCGTAAAGGGCTCGTAGGTGGTTGATCGCGTCGGAAGTGTAATCTTGGGGCTTAACCCTGAGCGTGCTTTCGATACGGGTTGACTTGAGGAAGGTAGGGGAGAATGGAATTCCTGGTGGAGCGGTGGAATGCGCAGATATCAGGAGGAACACCAGTGGCGAAGGCGGTTCTCTGGGCCTTTCCTGACGCTGAGGAGCGAAAGCGTGGGGAGCGAACAGG	0	1	0	Actinobacteria;Actinobacteria;Propionibacteriales;Propionibacteriaceae;Cutibacterium;Cutibacterium acnes	Actinobacteria;Actinobacteria;Propionibacteriales;Propionibacteriaceae;Cutibacterium;Cutibacterium acnes	;;;;;uncultured bacterium	Actinobacteria;Actinobacteria;Propionibacteriales;Propionibacteriaceae;Propionibacterium;uncultured bacterium	Actinobacteria;Actinobacteria;Actinomycetales;Propionibacteriaceae;Propionibacterium;Propionibacterium acnes
read_60	TACGTAGGTGGCAAGCGTTGTCCGGATTTATTGGGCGTAAAGCGAGCGCAGGCGGTTTCTTAAGTCTGATGTGAAAGCCCCCGGCTCAACCGGGGAGGGTCATTGGAAACTGGGAGACTTGAGTGCAGAAGAGGAGAGTGGAATTCCATGTGTAGCGGTGAAATGCGTAGATATATGGAGGAACACCAGTGGCGAAGGCGGCTCTCTGGTCTGTAACTGACGCTGAGGCTCGAAAGCGTGGGGAGCAAACAGG	0	1	0	Firmicutes;Bacilli;Lactobacillales;Enterococcaceae;Enterococcus;Enterococcus faecalis	Firmicutes;Bacilli;Lactobacillales;Enterococcaceae;Enterococcus	Firmicutes;Bacilli;Lactobacillales;Enterococcaceae;Enterococcus;	Firmicutes;Bacilli;Lactobacillales;Enterococcaceae;Enterococcus;	Firmicutes;Bacilli;Lactobacillales;Enterococcaceae;Enterococcus;
read_61	TACGTAGGTGGCAAGCGTTGTCCGGATTTATTGGGCGTAAAGCGAGCGCAGGCGGTTTCTTAAGTCTGATGTGAAAGCCCCCGGCTCAACCGGGGAGGGTCATTGGAAACTGGGAGACTTGAGTGCAGAAGAGGAGAGTGGAATTCCATGTGTAGCGGTGAAATGCGTAGATATATGGAGGAACACCAGTGGCGAAGGCGGCTCTCTGGTCTGTAACTGACGCTGAGGCTCGAAAGCGTGGGGAGCAAACAGG	0	1	0	Firmicutes;Bacilli;Lactobacillales;Enterococcaceae;Enterococcus;Enterococcus faecalis	Firmicutes;Bacilli;Lactobacillales;Enterococcaceae;Enterococcus	Firmicutes;Bacilli;Lactobacillales;Enterococcaceae;Enterococcus;	Firmicutes;Bacilli;Lactobacillales;Enterococcaceae;Enterococcus;	Firmicutes;Bacilli;Lactobacillales;Enterococcaceae;Enterococcus;
read_62	TACGTAGGTCCCGAGCGTTGTCCGGATTTATTGGGCGTAAAGGGAGCGCAGGCGGTCAGGAAAGTCTGGAGTAAAAGGCTATGGCTCAACCATAGTGTGCTCTGGAAACTGTCTGACTTGAGTGCAGAAGGGGAGAGTGGAATTCCATGTGTAGCGGTGAAATGCGTAGATATATGGAGGAACACCAGTGGCGAAAGCGGCTCTCTGGTCTGTCACTGACGCTGAGGCTCGAAAGCGTGGGTAGCGAACAGG	0	1	0	Firmicutes;Bacilli;Lactobacillales;Streptococcaceae;Streptococcus;Streptococcus mutans	Firmicutes;Bacilli;Lactobacillales;Streptococcaceae;Streptococcus;Streptococcus mutans	Firmicutes;Bacilli;Lactobacillales;Streptococcaceae;Streptococcus;Streptococcus mutans	Firmicutes;Bacilli;Lactobacillales;Streptococcaceae;Streptococcus;uncultured bacterium	;;;;;
read_63	TACGTAGGTGGCAAGCGTTATCCGGAATTATTGGGCGTAAAGCGCGCGTAGGCGGTTTTTTAAGTCTGATGTGAAAGCCCACGGCTCAACCGTGGAGGGTCATTGGAAACTGGAAAACTTGAGTGCAGAAGAGGAAAGTGGAATTCCATGTGTAGCGGTGAAATGCGCAGAGATATGGAGGAACACCAGTGGCGAAGGCGACTTTCTGGTCTGTAACTGACGCTGATGTGCGAAAGCGTGGGGATCAAACAGG	0	1	0	Firmicutes;Bacilli;Bacillales;Staphylococcaceae;Staphylococcus;Staphylococcus epidermidis	Firmicutes;Bacilli;Bacillales;Staphylococcaceae;Staphylococcus	;;;;;	Firmicutes;Bacilli;Bacillales;Staphylococcaceae;Staphylococcus;	Firmicutes;Bacilli;Bacillales;Staphylococcaceae;Staphylococcus;
read_64	TACGTAGGTGGCAAGCGTTATCCGGAATTATTGGGCGTAAAGCGCGCGTAGGCGGTTTTTTAAGTCTGATGTGAAAGCCCACGGCTCAACCGTGGAGGGTCATTGGAAACTGGAAAACTTGAGTGCAGAAGAGGAAAGTGGAATTCCATGTGTAGCGGTGAAATGCGCAGAGATATGGAGGAACACCAGTGGCGAAGGCGACTTTCTGGTCTGTAACTGACGCTGATGTGCGAAAGCGTGGGGATCAAACAGG	0	1	0	Firmicutes;Bacilli;Bacillales;Staphylococcaceae;Staphylococcus;Staphylococcus epidermidis	Firmicutes;Bacilli;Bacillales;Staphylococcaceae;Staphylococcus	;;;;;	Firmicutes;Bacilli;Bacillales;Staphylococcaceae;Staphylococcus;	Firmicutes;Bacilli;Bacillales;Staphylococcaceae;Staphylococcus;
read_65	TACGTAGGTGGCAAGCGTTGTCCGGAATCATTGGGCGTAAAGCGCGCGTAGGCGGTTTCTTAAGTCTGATGTGAAAGCCCACGGCTCAACCGTGGAGGGTCATTGGAAACTGGAGGACTTGAGTGCAGAAGAGGAAAGTGGAATTCCATGTGTAGCGGTGAAATGCGCAGAGATATGGAGGAACACCAGTGGCGAAGGCGACTTTCTGGTCTGTAACTGACGCTGATGTGCGAAAGCGTGGGGATCAAACAGG	0	1	0	Firmicutes;Bacilli;Bacillales;Staphylococcaceae;Staphylococcus;Staphylococcus epidermidis	Firmicutes;Bacilli;Bacillales;Staphylococcaceae;Staphylococcus;Staphylococcus epidermidis	Firmicutes;Bacilli;Bacillales;Staphylococcaceae;Staphylococcus;Staphylococcus epidermidis	Firmicutes;Bacilli;Bacillales;Planococcaceae;Planococcus;Planococcus sp. HL85	Firmicutes;Bacilli;Bacillales;Staphylococcaceae;Staphylococcus;
read_66	TACGTAGGTGGCAAGCGTTGTCCGGATTTACTGGGCGTAAAGGGAGCGTAGGTGGATATTTAAGTGGGATGTGAAATACTCGGGCTTAACCTGGGTGCTGCATTCCAAACTGGATATCTAGAGTGCAGGAGAGGAAAGTAGAATTCCTAGTGTAGCGGTGAAATGCGTAGAGATTAGGAAGAATACCAGTGGCGAAGGCGACTTTCTGGACTGTAACTGACACTGAGGCTCGAAAGCGTGGGGAGCAAACAGG	0	1	0	Firmicutes;Clostridia;Clostridiales;Clostridiaceae;Clostridium;Clostridium beijerinckii	Firmicutes;Clostridia;Clostridiales;Clostridiaceae;Clostridium	;;;;;	Firmicutes;Clostridia;Clostridiales;Clostridiaceae 1;Clostridium sensu stricto 1;	Firmicutes;Clostridia;Clostridiales;Clostridiaceae;Clostridium;
read_67	TACGTAGGTGGCAAGCGTTGTCCGGATTTACTGGGCGTAAAGGGAGCGTAGGTGGATATTTAAGTGGGATGTGAAATACTCGGGCTTAACCTGGGTGCTGCATTCCAAACTGGATATCTAGAGTGCAGGAGAGGAAAGTAGAATTCCTAGTGTAGCGGTGAAATGCGTAGAGATTAGGAAGAATACCAGTGGCGAAGGCGACTTTCTGGACTGTAACTGACACTGAGGCTCGAAAGCGTGGGGAGCAAACAGG	0	1	0	Firmicutes;Clostridia;Clostridiales;Clostridiaceae;Clostridium;Clostridium beijerinckii	Firmicutes;Clostridia;Clostridiales;Clostridiaceae;Clostridium	;;;;;	Firmicutes;Clostridia;Clostridiales;Clostridiaceae 1;Clostridium sensu stricto 1;	Firmicutes;Clostridia;Clostridiales;Clostridiaceae;Clostridium;
read_68	TACGTAGGTGGCAAGCGTTGTCCGGATTTACTGGGCGTAAAGGGAGCGTAGGTGGATATTTAAGTGGGATGTGAAATACTCGGGCTTAACCTGGGTGCTGCATTCCAAACTGGATATCTAGAGTGCAGGAGAGGAAAGTAGAATTCTTAGTGTAGCGGTGAAATGCGTAGAGATTAGGAAGAATACCAGTGGCGAAGGCGACTTTCTGGACTGTAACTGACACTGAGGCTCGAAAGCGTGGGGAGCAAACAGG	0	1	0	Firmicutes;Clostridia;Clostridiales;Clostridiaceae;Clostridium;Clostridium beijerinckii	Firmicutes;Clostridia;Clostridiales;Clostridiaceae;Clostridium	;;;;;uncultured bacterium	Firmicutes;Clostridia;Clostridiales;Clostridiaceae 1;Clostridium sensu stricto 1;	;;;;;
read_69	TACGTAGGTGGCAAGCGTTATCCGGAATTATTGGGCGTAAAGCGCGCGCAGGTGGTTTCTTAAGTCTGATGTGAAAGCCCACGGCTCAACCGTGGAGGGTCATTGGAAACTGGGAGACTTGAGTGCAGAAGAGGAAAGTGGAATTCCATGTGTAGCGGTGAAATGCGTAGAGATATGGAGGAACACCAGTGGCGAAGGCGACTTTCTGGTCTGTAACTGACACTGAGGCGCGAAAGCGTGGGGAGCAAACAGG	0	1	0	Firmicutes;Bacilli;Bacillales;Bacillaceae;Bacillus;Bacillus cereus	Firmicutes;Bacilli;Bacillales;Bacillaceae;Bacillus	Firmicutes;Bacilli;Bacillales;Bacillaceae;Bacillus;	Firmicutes;Bacilli;Bacillales;Bacillaceae;Bacillus;	Firmicutes;Bacilli;Bacillales;Bacillaceae;Bacillus;Bacillus weihenstephanensis
read_70	TACGAAGGGTGCAAGCGTTAATCGGAATTACTGGGCGTAAAGCGCGCGTAGGTGGTTCAGCAAGTTGGATGTGAAATCCCCGGGCTCAACCTGGGAACTGCATCCAAAACTACTGAGCTAGAGTACGGTAGAGGGTGGTGGAATTTCCTGTGTAGCGGTGAAATGCGTAGATATAGGAAGGAACACCAGTGGCGAAGGCGACCACCTGGACTGATACTGACACTGAGGTGCGAAAGCGTGGGGAGCAAACAGG	0	1	0	Proteobacteria;Gammaproteobacteria;Pseudomonadales;Pseudomonadaceae;Pseudomonas;Pseudomonas aeruginosa	Proteobacteria;Gammaproteobacteria;Pseudomonadales;Pseudomonadaceae;Pseudomonas;Pseudomonas aeruginosa	;;;;;	Proteobacteria;Gammaproteobacteria;Pseudomonadales;Pseudomonadaceae;Pseudomonas;	Proteobacteria;Gammaproteobacteria;Pseudomonadales;Pseudomonadaceae;Pseudomonas;
read_71	TACGAAGGGTGCAAGCGTTAATCGGAATTACTGGGCGTAAAGCGCGCGTAGGTGGTTCAGCAAGTTGGATGTGAAATCCCCGGGCTCAACCTGGGAACTGCATCCAAAACTACTGAGCTAGAGTACGGTAGAGGGTGGTGGAATTTCCTGTGTAGCGGTGAAATGCGTAGATATAGGAAGGAACACCAGTGGCGAAGGCGACCACCTGGACTGATACTGACACTGAGGTGCGAAAGCGTGGGGAGCAAACAGG	0	1	0	Proteobacteria;Gammaproteobacteria;Pseudomonadales;Pseudomonadaceae;Pseudomonas;Pseudomonas aeruginosa	Proteobacteria;Gammaproteobacteria;Pseudomonadales;Pseudomonadaceae;Pseudomonas;Pseudomonas aeruginosa	;;;;;	Proteobacteria;Gammaproteobacteria;Pseudomonadales;Pseudomonadaceae;Pseudomonas;	Proteobacteria;Gammaproteobacteria;Pseudomonadales;Pseudomonadaceae;Pseudomonas;
read_72	TACGGAGGGGGCTAGCGTTATTCGGAATTACTGGGCGTAAAGCGCACGTAGGCGGATCGGAAAGTCAGAGGTGAAATCCCAGGGCTCAACCCTGGAACTGCCTTTGAAACTCCCGATCTTGAGGTCGAGAGAGGTGAGTGGAATTCCGAGTGTAGAGGTGAAATTCGTAGATATTCGGAGGAACACCAGTGGCGAAGGCGGCTCACTGGCTCGATACTGACGCTGAGGTGCGAAAGCGTGGGGAGCAAACAGG	0	1	0	Proteobacteria;Alphaproteobacteria;Rhodobacterales;Rhodobacteraceae;Rhodobacter;Rhodobacter sphaeroides	Proteobacteria;Alphaproteobacteria;Rhodobacterales;Rhodobacteraceae;Rhodobacter;Rhodobacter sphaeroides	Proteobacteria;Alphaproteobacteria;Rhodobacterales;Rhodobacteraceae;Rhodobacter;Rhodobacter sphaeroides	Proteobacteria;Alphaproteobacteria;Rhodobacterales;Rhodobacteraceae;Rhodobacter;	Proteobacteria;Alphaproteobacteria;Rhodobacterales;Rhodobacteraceae;Rhodobacter;Rhodobacter sphaeroides
read_73	TACAGAGGGTGCGAGCGTTAATCGGATTTACTGGGCGTAAAGCGTGCGTAGGCGGCTTATTAAGTCGGATGTGAAATCCCCGAGCTTAACTTGGGAATTGCATTCGATACTGGTGAGCTAGAGTATGGGAGAGGATGGTAGAATTCCAGGTGTAGCGGTGAAATGCGTAGAGATCTGGAGGAATACCGATGGCGAAGGCAGCCATCTGGCCTAATACTGACGCTGAGGTACGAAAGCATGGGGAGCAAACAGG	0	1	0	Proteobacteria;Gammaproteobacteria;Pseudomonadales;Moraxellaceae;Acinetobacter;Acinetobacter baumannii	Proteobacteria;Gammaproteobacteria;Pseudomonadales;Moraxellaceae;Acinetobacter;Acinetobacter baumannii	Proteobacteria;Gammaproteobacteria;Pseudomonadales;Moraxellaceae;Acinetobacter;Acinetobacter baumannii	Proteobacteria;Gammaproteobacteria;Pseudomonadales;Moraxellaceae;Acinetobacter;	;;;;;
read_74	TACGGAGGGTGCAAGCGTTAATCGGAATTACTGGGCGTAAAGCGCACGCAGGCGGTTTGTTAAGTCAGATGTGAAATCCCCGGGCTCAACCTGGGAACTGCATCTGATACTGGCAAGCTTGAGTCTCGTAGAGGGGGGTAGAATTCCAGGTGTAGCGGTGAAATGCGTAGAGATCTGGAGGAATACCGGTGGCGAAGGCGGCCCCCTGGACGAAGACTGACGCTCAGGTGCGAAAGCGTGGGGAGCAAACAGG	0	1	0	Proteobacteria;Gammaproteobacteria;Enterobacterales;Enterobacteriaceae;Escherichia;Escherichia coli	Proteobacteria;Gammaproteobacteria;Enterobacterales;Enterobacteriaceae;Escherichia;Escherichia coli	;;;;;	Proteobacteria;Gammaproteobacteria;Enterobacteriales;Enterobacteriaceae;Escherichia-Shigella;	Proteobacteria;Gammaproteobacteria;Enterobacteriales;Enterobacteriaceae;;
read_75	TACGTAGGTGGCAAGCGTTGTCCGGATTTATTGGGCGTAAAGCGAGTGCAGGCGGTTCAATAAGTCTGATGTGAAAGCCTTCGGCTCAACCGGAGAATTGCATCAGAAACTGTTGAACTTGAGTGCAGAAGAGGAGAGTGGAACTCCATGTGTAGCGGTGGAATGCGTAGATATATGGAAGAACACCAGTGGCGAAGGCGGCTCTCTGGTCTGCAACTGACGCTGAGGCTCGAAAGCATGGGTAGCGAACAGG	0	1	0	Firmicutes;Bacilli;Lactobacillales;Lactobacillaceae;Lactobacillus;Lactobacillus gasseri	Firmicutes;Bacilli;Lactobacillales;Lactobacillaceae;Lactobacillus;Lactobacillus gasseri	;;;;;uncultured bacterium	Firmicutes;Bacilli;Lactobacillales;Lactobacillaceae;Lactobacillus;uncultured bacterium	;;;;;

### Sheet: S3.9
Appendix 3 Table 7. CO1 taxonomic assignment generated for Sanger sequenced isolates (Leray et al. 2017) with the Anacapa classifier using CRUX generated filtered and unfiltered, the R-Midori, and R-P-H CO1 reference databases (DB). All taxonomic assignments given at or above bootstrap confidence criteria of 60%.
Sequence	True Taxonomy	Assigned Taxonomy using CRUX filtered DB	Assigned Taxonomy using CRUX unfiltered DB	Assigned Taxonomy using R-Midori DB	Assigned Taxonomy using R-P-H DB
KP253993.1	Chordata;Actinopteri;Gobiiformes;Gobiidae;Coryphopterus;Coryphopterus glaucofraenum	Chordata;Actinopteri;Gobiiformes;Gobiidae;Coryphopterus;Coryphopterus glaucofraenum	Chordata;Actinopteri;Gobiiformes;Gobiidae;Coryphopterus;Coryphopterus glaucofraenum	Chordata;Actinopteri;Gobiiformes;Gobiidae;Coryphopterus;Coryphopterus glaucofraenum	Chordata;Actinopteri;Gobiiformes;Gobiidae;Coryphopterus;Coryphopterus glaucofraenum
KP253998.1	Arthropoda;Malacostraca;Decapoda;Hippolytidae;NA;Hippolytidae sp. BOLD:AAF4969	Arthropoda;Malacostraca;Decapoda;Hippolytidae;;Hippolytidae sp. BOLD:AAF4969	Arthropoda;Malacostraca;Decapoda;Hippolytidae;;Hippolytidae sp. BOLD:AAF4969	Arthropoda;Malacostraca;NA;Squillidae;Squilloides;Squilloides leptosquilla
KP254006.1	Annelida;Polychaeta;NA;NA;NA;Polychaeta sp. BOLD:ACQ1281	Annelida;Polychaeta;NA;NA;NA;Polychaeta sp. BOLD:ACQ1281	Annelida;NA;NA;NA;NA;Annelida sp. BOLD:ACQ1281
KP254038.1	Echinodermata;Ophiuroidea;Ophiurida;Amphiuridae;Amphipholis;Amphipholis squamata	Echinodermata;Ophiuroidea;Ophiurida;Amphiuridae;Amphipholis;Amphipholis squamata	Echinodermata;Ophiuroidea;Ophiurida;Amphiuridae;Amphipholis;Amphipholis squamata	Echinodermata;Ophiuroidea;;;;	Echinodermata;Ophiuroidea;Ophiurida;Amphiuridae;Amphipholis;Amphipholis squamata
KP254059.1	Mollusca;Gastropoda;NA;NA;NA;Gastropoda sp. BOLD:ACQ5764	Mollusca;Gastropoda;NA;NA;NA;Gastropoda sp. BOLD:ACQ5764	Mollusca;Gastropoda;NA;NA;NA;Gastropoda sp. BOLD:ACQ5764	Mollusca;Gastropoda;;;;	Mollusca;Gastropoda;;;;
KP254100.1	Chordata;Actinopteri;Batrachoidiformes;Batrachoididae;Opsanus;Opsanus tau	Chordata;Actinopteri;Batrachoidiformes;Batrachoididae;Opsanus;Opsanus tau	Chordata;Actinopteri;Batrachoidiformes;Batrachoididae;Opsanus;Opsanus tau	Chordata;Actinopteri;Batrachoidiformes;Batrachoididae;Opsanus;Opsanus tau	Chordata;Actinopteri;Batrachoidiformes;Batrachoididae;Opsanus;Opsanus pardus
KP254102.1	Echinodermata;Ophiuroidea;Ophiurida;Ophiactidae;Ophiactis;Ophiactis savignyi	Echinodermata;Ophiuroidea;Ophiurida;Ophiactidae;Ophiactis;Ophiactis savignyi	Echinodermata;Ophiuroidea;Ophiurida;Ophiactidae;Ophiactis;Ophiactis savignyi	Echinodermata;Ophiuroidea;Ophiurida;Ophiactidae;Ophiactis;Ophiactis savignyi	Echinodermata;Ophiuroidea;Ophiurida;Ophiactidae;Ophiactis;Ophiactis savignyi
KP254114.1	Arthropoda;Malacostraca;Decapoda;Alpheidae;Alpheus;Alpheus sp. BOLD:ACQ2777	Arthropoda;Malacostraca;Decapoda;Alpheidae;Alpheus;Alpheus sp. BOLD:ACQ2777	Arthropoda;Malacostraca;Decapoda;Alpheidae;Alpheus;Alpheus sp. BOLD:ACQ2777	Arthropoda;Malacostraca;Decapoda;Alpheidae;Alpheus;Alpheus brasileiro	Arthropoda;Malacostraca;Decapoda;Alpheidae;Alpheus;Alpheus brasileiro
KP254117.1	Chordata;Actinopteri;Blenniiformes;Blenniidae;NA;Blenniidae sp. BOLD:ACP9792	Chordata;Actinopteri;Blenniiformes;Blenniidae;;Blenniidae sp. BOLD:ACP9792	Chordata;Actinopteri;Blenniiformes;Blenniidae;;Blenniidae sp. BOLD:ACP9792	Chordata;Actinopteri;Blenniiformes;Blenniidae;Hypleurochilus;Hypleurochilus springeri	Chordata;Actinopteri;Blenniiformes;Blenniidae;Hypleurochilus;Hypleurochilus springeri
KP254207.1	Echinodermata;Ophiuroidea;Ophiurida;NA;NA;Ophiurida sp. BOLD:ACQ3159	Echinodermata;Ophiuroidea;Ophiurida;NA;NA;Ophiurida sp. BOLD:ACQ3159	Echinodermata;Ophiuroidea;Ophiurida;NA;NA;Ophiurida sp. BOLD:ACQ3159	Echinodermata;Ophiuroidea;Ophiurida;Ophiolepididae;Ophiolepis;Ophiolepis impressa	Echinodermata;Ophiuroidea;Ophiurida;Ophiolepididae;Ophiolepis;Ophiolepis impressa
KP254210.1	Arthropoda;Malacostraca;Isopoda;Sphaeromatidae;Cilicaea;Cilicaea sp. BOLD:AAR9230	Arthropoda;Malacostraca;Isopoda;Sphaeromatidae;Cilicaea;Cilicaea sp. BOLD:AAR9230	Arthropoda;Malacostraca;Isopoda;Sphaeromatidae;Cilicaea;Cilicaea sp. BOLD:AAR9230	Arthropoda;;;;;	Arthropoda;Malacostraca;Isopoda;Porcellionidae;Porcellio;Porcellio dilatatus
KP254222.1	Arthropoda;Malacostraca;Decapoda;Panopeidae;Panopeus;Panopeus occidentalis	Arthropoda;Malacostraca;Decapoda;Panopeidae;Panopeus;Panopeus occidentalis	Arthropoda;Malacostraca;Decapoda;Panopeidae;Panopeus;Panopeus occidentalis	Arthropoda;Malacostraca;Decapoda;Panopeidae;Panopeus;Panopeus occidentalis	Arthropoda;Malacostraca;Decapoda;Panopeidae;Panopeus;Panopeus occidentalis
KP254259.1	Arthropoda;Malacostraca;Decapoda;Majidae;Microphrys;Microphrys bicornutus	Arthropoda;Malacostraca;Decapoda;Majidae;Microphrys;Microphrys bicornutus	Arthropoda;Malacostraca;Decapoda;Majidae;Microphrys;Microphrys bicornutus	Arthropoda;Malacostraca;Decapoda;Majidae;Microphrys;Microphrys bicornutus	Arthropoda;Malacostraca;Decapoda;Majidae;Microphrys;Microphrys bicornutus
KP254266.1	Annelida;Polychaeta;Phyllodocida;Polynoidae;Harmothoe;Harmothoe longidentis	Annelida;Polychaeta;Phyllodocida;Polynoidae;Harmothoe;Harmothoe longidentis	Annelida;Polychaeta;Phyllodocida;Polynoidae;Harmothoe;Harmothoe longidentis	Annelida;Polychaeta;Phyllodocida;Polynoidae;Harmothoe;Harmothoe longidentis	Annelida;Polychaeta;Phyllodocida;Polynoidae;Harmothoe;Harmothoe longidentis
KP254357.1	Arthropoda;Malacostraca;Decapoda;Alpheidae;Alpheus;Alpheus sp. BOLD:ACQ4373	Arthropoda;Malacostraca;Decapoda;Alpheidae;Alpheus;Alpheus sp. BOLD:ACQ4373	Arthropoda;Malacostraca;Decapoda;Alpheidae;Alpheus;Alpheus sp. BOLD:ACQ4373	Arthropoda;Malacostraca;Decapoda;Alpheidae;Alpheus;Alpheus galapagensis	Arthropoda;Malacostraca;Decapoda;Alpheidae;Alpheus;Alpheus rudolphi
KP254368.1	Platyhelminthes;NA;NA;NA;NA;Platyhelminthes sp. FLTWO130-14	Platyhelminthes;NA;Polycladida;Pseudocerotidae;Pseudoceros;Pseudoceros concinnus	Platyhelminthes;NA;NA;NA;NA;Platyhelminthes sp. FLTWO130-14
KP254462.1	Platyhelminthes;NA;NA;NA;NA;Platyhelminthes sp. BOLD:ACQ0238	Platyhelminthes;NA;Polycladida;Pseudocerotidae;Pseudoceros;Pseudoceros sp. m SCK-2017	Platyhelminthes;;;;;
KP254531.1	Arthropoda;Malacostraca;Decapoda;Alpheidae;NA;Alpheidae sp. BOLD:ACQ5750	Arthropoda;Malacostraca;Decapoda;Alpheidae;;Alpheidae sp. BOLD:ACQ5750	Arthropoda;Malacostraca;Decapoda;Alpheidae;;Alpheidae sp. BOLD:ACQ5750	Arthropoda;Malacostraca;Decapoda;;;
KP254742.1	Arthropoda;Malacostraca;Decapoda;Panopeidae;Dyspanopeus;Dyspanopeus sayi	Arthropoda;Malacostraca;Decapoda;Panopeidae;Dyspanopeus;Dyspanopeus sayi	Arthropoda;Malacostraca;Decapoda;Panopeidae;Dyspanopeus;Dyspanopeus sayi	Arthropoda;Malacostraca;Decapoda;Panopeidae;Dyspanopeus;Dyspanopeus sayi	Arthropoda;Malacostraca;Decapoda;Panopeidae;Dyspanopeus;Dyspanopeus sayi
KP254745.1	Arthropoda;Malacostraca;Decapoda;Mithracidae;Mithraculus;Mithraculus forceps	Arthropoda;Malacostraca;Decapoda;Mithracidae;Mithraculus;Mithraculus forceps	Arthropoda;Malacostraca;Decapoda;Mithracidae;Mithraculus;Mithraculus forceps	Arthropoda;Malacostraca;Decapoda;;;	Arthropoda;Malacostraca;Decapoda;Mithracidae;Mithraculus;Mithraculus forceps
KP254748.1	Platyhelminthes;NA;NA;NA;NA;Platyhelminthes sp. FLTWO043-14		Platyhelminthes;NA;NA;NA;NA;Platyhelminthes sp. FLTWO228-14		Platyhelminthes;NA;Polycladida;Pseudocerotidae;Pseudobiceros;Pseudobiceros bedfordi
KP254797.1	Annelida;Polychaeta;NA;NA;NA;Polychaeta sp. BOLD:AAG4515	Annelida;Polychaeta;NA;NA;NA;Polychaeta sp. BOLD:AAG4515	Annelida;Polychaeta;NA;NA;NA;Polychaeta sp. BOLD:AAG4515	Arthropoda;Insecta;;;;
KP254843.1	Arthropoda;Malacostraca;Decapoda;Alpheidae;Synalpheus;Synalpheus hemphilli	Arthropoda;Malacostraca;Decapoda;Alpheidae;Synalpheus;Synalpheus hemphilli	Arthropoda;Malacostraca;Decapoda;Alpheidae;Synalpheus;Synalpheus hemphilli	Arthropoda;Malacostraca;Decapoda;Alpheidae;Synalpheus;Synalpheus hemphilli	Arthropoda;Malacostraca;Decapoda;Alpheidae;Synalpheus;Synalpheus hemphilli
KP254861.1	Arthropoda;Malacostraca;Decapoda;Palaemonidae;NA;Palaemonidae sp. BOLD:AAI2206	Arthropoda;Malacostraca;Decapoda;Palaemonidae;;Palaemonidae sp. BOLD:AAI2206	Arthropoda;Malacostraca;Decapoda;Palaemonidae;;Palaemonidae sp. BOLD:AAI2206	Arthropoda;Malacostraca;Decapoda;;;
KP254868.1	Arthropoda;Malacostraca;Decapoda;Eriphiidae;Menippe;Menippe mercenaria	Arthropoda;Malacostraca;Decapoda;Eriphiidae;Menippe;Menippe mercenaria	Arthropoda;Malacostraca;Decapoda;Eriphiidae;Menippe;Menippe mercenaria	Arthropoda;Malacostraca;Decapoda;Eriphiidae;Menippe;Menippe mercenaria	Arthropoda;Malacostraca;Decapoda;Eriphiidae;Menippe;Menippe adina
KP255000.1	Mollusca;Gastropoda;NA;Placobranchidae;Elysia;Elysia subornata	Mollusca;Gastropoda;NA;Placobranchidae;Elysia;Elysia subornata	Mollusca;Gastropoda;NA;Placobranchidae;Elysia;Elysia subornata	Mollusca;Gastropoda;NA;Placobranchidae;Elysia;Elysia subornata	Mollusca;Gastropoda;NA;Placobranchidae;Elysia;Elysia subornata
KP255001.1	Annelida;Polychaeta;Eunicida;Amphinomidae;Eurythoe;Eurythoe complanata	Annelida;Polychaeta;Eunicida;Amphinomidae;Eurythoe;Eurythoe complanata	Annelida;Polychaeta;Eunicida;Amphinomidae;Eurythoe;Eurythoe complanata	Annelida;Polychaeta;Eunicida;Amphinomidae;Eurythoe;Eurythoe complanata	Annelida;Polychaeta;Eunicida;Amphinomidae;Eurythoe;Eurythoe complanata
KP255097.1	Arthropoda;Malacostraca;Decapoda;Alpheidae;Alpheus;Alpheus sp. BOLD:ACQ6887	Arthropoda;Malacostraca;Decapoda;Alpheidae;Alpheus;Alpheus sp. BOLD:ACQ6887	Arthropoda;Malacostraca;Decapoda;Alpheidae;Alpheus;Alpheus sp. BOLD:ACQ6887	Arthropoda;Malacostraca;Decapoda;Alpheidae;Alpheus;Alpheus chacei	Arthropoda;Malacostraca;Decapoda;Alpheidae;Alpheus;Alpheus chacei
KP255147.1	Arthropoda;Malacostraca;Decapoda;Portunidae;Charybdis;Charybdis hellerii	Arthropoda;Malacostraca;Decapoda;Portunidae;Charybdis;Charybdis hellerii	Arthropoda;Malacostraca;Decapoda;Portunidae;Charybdis;Charybdis hellerii	Arthropoda;Malacostraca;Decapoda;Portunidae;Charybdis;Charybdis hellerii	Arthropoda;Malacostraca;Decapoda;Portunidae;Charybdis;Charybdis hellerii
KP255166.1	Arthropoda;Malacostraca;Mysida;Mysidae;NA;Mysidae sp. BOLD:ACQ1097	Arthropoda;Malacostraca;;;;Malacostraca sp. BOLD:ACQ1097	Arthropoda;Malacostraca;;;;Malacostraca sp. BOLD:ACQ1097	Arthropoda;Arachnida;Araneae;Eresidae;Stegodyphus;Stegodyphus lineatus
KP255183.1	Annelida;Polychaeta;NA;NA;NA;Polychaeta sp. BOLD:ACM6964	Annelida;Polychaeta;NA;NA;NA;Polychaeta sp. BOLD:ACM6964	Annelida;Polychaeta;NA;NA;NA;Polychaeta sp. BOLD:ACM6964	Annelida;Polychaeta;;;;
KP255241.1	Arthropoda;Malacostraca;Decapoda;Porcellanidae;Petrolisthes;Petrolisthes armatus	Arthropoda;Malacostraca;Decapoda;Porcellanidae;Petrolisthes;Petrolisthes armatus	Arthropoda;Malacostraca;Decapoda;Porcellanidae;Petrolisthes;Petrolisthes armatus	Arthropoda;Malacostraca;Decapoda;Porcellanidae;Petrolisthes;Petrolisthes armatus	Arthropoda;Malacostraca;Decapoda;Porcellanidae;Petrolisthes;Petrolisthes armatus
KP255273.1	Annelida;Polychaeta;Phyllodocida;Polynoidae;Lepidonotus;Lepidonotus humilis	Annelida;Polychaeta;Phyllodocida;Polynoidae;Lepidonotus;Lepidonotus humilis	Annelida;Polychaeta;Phyllodocida;Polynoidae;Lepidonotus;Lepidonotus humilis	Annelida;Polychaeta;Phyllodocida;Polynoidae;Lepidonotus;Lepidonotus humilis	Annelida;Polychaeta;Phyllodocida;Polynoidae;Lepidonotus;Lepidonotus humilis
KP255278.1	Annelida;Polychaeta;Phyllodocida;Hesionidae;NA;Hesionidae sp. BOLD:AAG1042	Annelida;Polychaeta;Phyllodocida;Hesionidae;NA;Hesionidae sp. BOLD:AAG1042	Annelida;Polychaeta;Phyllodocida;Hesionidae;NA;Hesionidae sp. BOLD:AAG1042	Annelida;Polychaeta;Phyllodocida;Nereididae;Perinereis;Perinereis helleri

### Sheet: S3.10
Appendix 3 Table 8. 18S V4 taxonomic assignment of Sanger sequenced isolates (Bradley et al. 2016) generated with the Anacapa classifier using CRUX generated filtered and unfiltered, and SILVA 128 99% reference databases (DB). All taxonomic assignments given at or above bootstrap confidence cutoff of 60%.
Sequence ID	True Taxonomy	Assigned Taxonomy using CRUX filtered DB	Assigned Taxonomy using CRUX unfiltered DB	Assigned Taxonomy using SILVA 128 99% DB
KU900218.1	Bacillariophyta;Coscinodiscophyceae;Thalassiosirales;Thalassiosiraceae;Thalassiosira;Thalassiosira pseudonana	Bacillariophyta;Coscinodiscophyceae;Thalassiosirales;Thalassiosiraceae;Thalassiosira;Thalassiosira pseudonana	Bacillariophyta;Coscinodiscophyceae;Thalassiosirales;Thalassiosiraceae;Thalassiosira;Thalassiosira pseudonana	SAR;Stramenopiles;Ochrophyta;Mediophyceae;Thalassiosira;Ambiguous_taxa
KU900219.1	Chlorophyta;Trebouxiophyceae;Microthamniales;NA;Trebouxia;Trebouxia sp. CCAP 213/3	Chlorophyta;Trebouxiophyceae;Microthamniales;;Asterochloris; a	Chlorophyta;Trebouxiophyceae;Microthamniales;;Asterochloris;	Archaeplastida;Chloroplastida;Chlorophyta;Trebouxiophyceae;Chlorella_sorokiniana;Chlorella_sorokiniana
KU900220.1	Chlorophyta;Trebouxiophyceae;Chlorellales;Chlorellaceae;Chlorella;Chlorella vulgaris	Chlorophyta;Trebouxiophyceae;Chlorellales;Chlorellaceae;Chlorella;Chlorella vulgaris	Chlorophyta;Trebouxiophyceae;Chlorellales;Chlorellaceae;Chlorella;Chlorella vulgaris	Archaeplastida;Chloroplastida;Chlorophyta;Trebouxiophyceae;Chlorella_sp._QUCCCM18;Chlorella_sp._QUCCCM18
KU900221.1	Chlorophyta;Chlorophyceae;Sphaeropleales;Scenedesmaceae;Tetradesmus;Tetradesmus obliquus	Chlorophyta;Chlorophyceae;Sphaeropleales;Scenedesmaceae;;	Chlorophyta;Chlorophyceae;Sphaeropleales;Scenedesmaceae;;	Archaeplastida;Chloroplastida;Chlorophyta;Chlorophyceae;;
KU900222.1	NA;Cryptophyta;Cryptomonadales;Cryptomonadaceae;Cryptomonas;Cryptomonas pyrenoidifera	;Cryptophyta;Cryptomonadales;Cryptomonadaceae;Cryptomonas;Cryptomonas pyrenoidifera	;Cryptophyta;Cryptomonadales;Cryptomonadaceae;Cryptomonas;	Cryptophyceae;Cryptomonadales;Cryptomonas;Ambiguous_taxa;Ambiguous_taxa;Ambiguous_taxa
KU900223.1	NA;Cryptophyta;Pyrenomonadales;Pyrenomonadaceae;Rhodomonas;Rhodomonas sp. CCAP 995/5	;Cryptophyta;Pyrenomonadales;Pyrenomonadaceae;Rhodomonas;	;Cryptophyta;Pyrenomonadales;Pyrenomonadaceae;Rhodomonas;	Cryptophyceae;Cryptomonadales;Rhodomonas;Ambiguous_taxa;Ambiguous_taxa;Ambiguous_taxa
KU900224.1	NA;NA;Prymnesiales;Prymnesiaceae;Prymnesium;Prymnesium parvum	;;Prymnesiales;Prymnesiaceae;Prymnesium;	;;;;;	Haptophyta;Prymnesiophyceae;Prymnesiales;Prymnesium;Ambiguous_taxa;Ambiguous_taxa
KU900225.1	NA;NA;Isochrysidales;Isochrysidaceae;Isochrysis;Isochrysis galbana	;;Isochrysidales;Isochrysidaceae;Isochrysis;Isochrysis galbana	;;Isochrysidales;Isochrysidaceae;Isochrysis;Isochrysis galbana	Haptophyta;Prymnesiophyceae;Isochrysidales;Isochrysis;Ambiguous_taxa;Ambiguous_taxa
KU900226.1	NA;Dinophyceae;Suessiales;Symbiodiniaceae;Symbiodinium;Symbiodinium microadriaticum	;Dinophyceae;Suessiales;Symbiodiniaceae;Symbiodinium;	;Dinophyceae;Suessiales;Symbiodiniaceae;Symbiodinium;	SAR;Alveolata;Dinoflagellata;Suessiaceae;Symbiodinium;Ambiguous_taxa
KU900227.1	NA;Dinophyceae;Peridiniales;Heterocapsaceae;Heterocapsa;Heterocapsa niei	NA;Dinophyceae;Peridiniales;Heterocapsaceae;Heterocapsa;Heterocapsa niei	NA;Dinophyceae;Peridiniales;Heterocapsaceae;Heterocapsa;Heterocapsa niei	SAR;Alveolata;Dinoflagellata;Dinophyceae;uncultured;uncultured_marine_dinoflagellate
KU900228.1	NA;Chrysophyceae;Chromulinales;Chromulinaceae;Ochromonas;Ochromonas sp. UTEX LB 2575 *	;Synurophyceae;Ochromonadales;Ochromonadaceae;Poterioochromonas;	;Synurophyceae;Ochromonadales;Ochromonadaceae;Poterioochromonas;	SAR;Stramenopiles;Ochrophyta;Chromulinales;Poterioochromonas;Poterioochromonas_malhamensis
KU900229.1	Eustigmatophyceae;NA;Eustigmatales;Monodopsidaceae;Nannochloropsis;Nannochloropsis oculata	Eustigmatophyceae;;Eustigmatales;Monodopsidaceae;Nannochloropsis;Nannochloropsis oculata	Eustigmatophyceae;;Eustigmatales;Monodopsidaceae;Nannochloropsis;Nannochloropsis oculata	SAR;Stramenopiles;Ochrophyta;Eustigmatales;Nannochloropsis;

### Sheet: S3.11
Appendix 3 Table 9. 18S V8-9 taxonomic assignment of Sanger sequenced isolates (Bradley et al. 2016) generated with the Anacapa classifier using CRUX generated Filtered and Unfiltered, and SILVA 128 99% reference databases (DB). All taxonomic assignments given at or above bootstrap confidence cutoff of 60%.
Sequence ID	True Taxonomy	Assigned Taxonomy using CRUX filtered DB	Assigned Taxonomy using CRUX unfiltered DB	Assigned Taxonomy using SILVA 128 99% DB
KU900218.1	Bacillariophyta;Coscinodiscophyceae;Thalassiosirales;Thalassiosiraceae;Thalassiosira;Thalassiosira pseudonana	Bacillariophyta;Coscinodiscophyceae;Thalassiosirales;Thalassiosiraceae;Thalassiosira;Thalassiosira pseudonana	Bacillariophyta;Coscinodiscophyceae;Thalassiosirales;Thalassiosiraceae;Thalassiosira;Thalassiosira pseudonana	SAR;Stramenopiles;Ochrophyta;Mediophyceae;Cyclotella;Cyclotella_meneghiniana
KU900219.1	Chlorophyta;Trebouxiophyceae;Microthamniales;NA;Trebouxia;Trebouxia sp. CCAP 213/3	Chlorophyta;Trebouxiophyceae;Microthamniales;;Asterochloris;	Chlorophyta;Trebouxiophyceae;Microthamniales;;Asterochloris;	Archaeplastida;Chloroplastida;Chlorophyta;Ambiguous_taxa;Ambiguous_taxa;Ambiguous_taxa
KU900220.1	Chlorophyta;Trebouxiophyceae;Chlorellales;Chlorellaceae;Chlorella;Chlorella vulgaris	Chlorophyta;Trebouxiophyceae;Chlorellales;Chlorellaceae;Chlorella;Chlorella vulgaris	Chlorophyta;Trebouxiophyceae;Chlorellales;Chlorellaceae;Chlorella;Chlorella vulgaris	Archaeplastida;Chloroplastida;Chlorophyta;Trebouxiophyceae;;
KU900221.1	Chlorophyta;Chlorophyceae;Sphaeropleales;Scenedesmaceae;Tetradesmus;Tetradesmus obliquus	Chlorophyta;Chlorophyceae;Sphaeropleales;Scenedesmaceae;;	Chlorophyta;Chlorophyceae;Sphaeropleales;Scenedesmaceae;;	Archaeplastida;Chloroplastida;Chlorophyta;;;
KU900222.1	NA;Cryptophyta;Cryptomonadales;Cryptomonadaceae;Cryptomonas;Cryptomonas pyrenoidifera	;Cryptophyta;Cryptomonadales;Cryptomonadaceae;Cryptomonas;	;Cryptophyta;Cryptomonadales;Cryptomonadaceae;Cryptomonas;	Cryptophyceae;Cryptomonadales;Cryptomonas;Ambiguous_taxa;Ambiguous_taxa;Ambiguous_taxa
KU900223.1	NA;Cryptophyta;Pyrenomonadales;Pyrenomonadaceae;Rhodomonas;Rhodomonas sp. CCAP 995/5	;Cryptophyta;Pyrenomonadales;Pyrenomonadaceae;Rhodomonas;	;Cryptophyta;Pyrenomonadales;Pyrenomonadaceae;Rhodomonas;	Cryptophyceae;Cryptomonadales;Rhodomonas;;;
KU900224.1	NA;NA;Prymnesiales;Prymnesiaceae;Prymnesium;Prymnesium parvum	;;Prymnesiales;Prymnesiaceae;Prymnesium;Prymnesium parvum	;;;;;	Haptophyta;Prymnesiophyceae;Prymnesiales;Prymnesium;Ambiguous_taxa;Ambiguous_taxa
KU900225.1	NA;NA;Isochrysidales;Isochrysidaceae;Isochrysis;Isochrysis galbana	;;Isochrysidales;Isochrysidaceae;Isochrysis;Isochrysis galbana	;;Isochrysidales;Isochrysidaceae;Isochrysis;Isochrysis galbana	Haptophyta;Prymnesiophyceae;Isochrysidales;Isochrysis;Ambiguous_taxa;Ambiguous_taxa
KU900226.1	NA;Dinophyceae;Suessiales;Symbiodiniaceae;Symbiodinium;Symbiodinium microadriaticum	;Dinophyceae;Suessiales;Symbiodiniaceae;Symbiodinium;	;Dinophyceae;Suessiales;Symbiodiniaceae;Symbiodinium;	SAR;Alveolata;Dinoflagellata;Suessiaceae;Symbiodinium;Ambiguous_taxa
KU900227.1	NA;Dinophyceae;Peridiniales;Heterocapsaceae;Heterocapsa;Heterocapsa niei	;Dinophyceae;Peridiniales;Heterocapsaceae;Heterocapsa;	;Dinophyceae;Peridiniales;Heterocapsaceae;Heterocapsa;	SAR;Alveolata;Dinoflagellata;Peridiniales;Heterocapsa;Heterocapsa_psammophila
KU900228.1	NA;Chrysophyceae;Chromulinales;Chromulinaceae;Ochromonas;Ochromonas sp. UTEX LB 2575	;Synurophyceae;Ochromonadales;Ochromonadaceae;Poterioochromonas;	;Synurophyceae;Ochromonadales;Ochromonadaceae;Poterioochromonas;	SAR;Stramenopiles;Ochrophyta;Chromulinales;Poterioochromonas;uncultured_ochromonad
KU900229.1	Eustigmatophyceae;NA;Eustigmatales;Monodopsidaceae;Nannochloropsis;Nannochloropsis oculata	Eustigmatophyceae;;Eustigmatales;Monodopsidaceae;Nannochloropsi	Eustigmatophyceae;;Eustigmatales;Monodopsidaceae;Nannochloropsis;	SAR;Stramenopiles;Ochrophyta;Eustigmatales;Nannochloropsis;
