## Supplementary material for "*Anacapa Toolkit*: an environmental DNA toolkit for processing multilocus metabarcode datasets"

### Sheet: S4.1
Table S4.1. Differences In processing time to assign taxonomy for amplicon sequence variants (ASV) generated from real datasets (see Appendix 2 Table 3) using the Anacapa Bowtie2-BLCA or BLAST-BLCA classifiers. Both BLCA analyses were performed using comparable parameters. Time to taxonomic assignment is given only for those ASV assigned taxonomy by both methods at a bootstrap confidence cutoff of 60%.
Marker	Read type	Reads assigned taxonomy	β1	F	P Value	Significance
16S HiSeq	forward	4072	-0.0121771	1151	<2×10−16	***
16S MiSeq	forward	5680	-0.0293781	3267	<2×10−16	***
CO1 HiSeq	forward	409	-0.0058038	472.1	6.68×10−11	***
CO1 MiSeq	forward	106	-0.009614	12.17	0.3051
	merged	274	-0.007998	35.98	0.00864	**

### Sheet: S4.2
Table S4.2. Genus level Taxonomic cross-validation by identity (TAXXI) results for the Anacapa Bowtie2-BLCA and the BLAST-BLCA classifier methods
Classifier	Database	Test and Training Set Percentage Distance	Bootstrap Confidence Score (BCC)	Replicate	Metric	Value
Bowtie2-BLCA	WITS full-length	90	40	1	TPR	63.7
Bowtie2-BLCA	WITS full-length	90	40	2	TPR	63.7
Bowtie2-BLCA	WITS full-length	90	40	3	TPR	63.8
Bowtie2-BLCA	WITS full-length	90	40	1	UCR	14
Bowtie2-BLCA	WITS full-length	90	40	2	UCR	14
Bowtie2-BLCA	WITS full-length	90	40	3	UCR	13.9
Bowtie2-BLCA	WITS full-length	90	40	1	MCR	22.2
Bowtie2-BLCA	WITS full-length	90	40	2	MCR	22.2
Bowtie2-BLCA	WITS full-length	90	40	3	MCR	22.3
Bowtie2-BLCA	WITS full-length	90	40	1	OCR	75.1
Bowtie2-BLCA	WITS full-length	90	40	2	OCR	75.9
Bowtie2-BLCA	WITS full-length	90	40	3	OCR	76.6
Bowtie2-BLCA	WITS full-length	90	40	1	Acc	57.1
Bowtie2-BLCA	WITS full-length	90	40	2	Acc	57
Bowtie2-BLCA	WITS full-length	90	40	3	Acc	57
Bowtie2-BLCA	WITS full-length	90	50	1	TPR	63.6
Bowtie2-BLCA	WITS full-length	90	50	2	TPR	63.6
Bowtie2-BLCA	WITS full-length	90	50	3	TPR	63.6
Bowtie2-BLCA	WITS full-length	90	50	1	UCR	15.2
Bowtie2-BLCA	WITS full-length	90	50	2	UCR	15.1
Bowtie2-BLCA	WITS full-length	90	50	3	UCR	15.1
Bowtie2-BLCA	WITS full-length	90	50	1	MCR	21.2
Bowtie2-BLCA	WITS full-length	90	50	2	MCR	21.3
Bowtie2-BLCA	WITS full-length	90	50	3	MCR	21.3
Bowtie2-BLCA	WITS full-length	90	50	1	OCR	72.8
Bowtie2-BLCA	WITS full-length	90	50	2	OCR	72
Bowtie2-BLCA	WITS full-length	90	50	3	OCR	72
Bowtie2-BLCA	WITS full-length	90	50	1	Acc	57.1
Bowtie2-BLCA	WITS full-length	90	50	2	Acc	57.1
Bowtie2-BLCA	WITS full-length	90	50	3	Acc	57.1
Bowtie2-BLCA	WITS full-length	90	60	1	TPR	62.2
Bowtie2-BLCA	WITS full-length	90	60	2	TPR	62.3
Bowtie2-BLCA	WITS full-length	90	60	3	TPR	62.5
Bowtie2-BLCA	WITS full-length	90	60	1	UCR	19.4
Bowtie2-BLCA	WITS full-length	90	60	2	UCR	19.1
Bowtie2-BLCA	WITS full-length	90	60	3	UCR	18.9
Bowtie2-BLCA	WITS full-length	90	60	1	MCR	18.4
Bowtie2-BLCA	WITS full-length	90	60	2	MCR	18.6
Bowtie2-BLCA	WITS full-length	90	60	3	MCR	18.6
Bowtie2-BLCA	WITS full-length	90	60	1	OCR	63.2
Bowtie2-BLCA	WITS full-length	90	60	2	OCR	64
Bowtie2-BLCA	WITS full-length	90	60	3	OCR	65.1
Bowtie2-BLCA	WITS full-length	90	60	1	Acc	56.7
Bowtie2-BLCA	WITS full-length	90	60	2	Acc	56.7
Bowtie2-BLCA	WITS full-length	90	60	3	Acc	56.7
Bowtie2-BLCA	WITS full-length	90	70	1	TPR	60.9
Bowtie2-BLCA	WITS full-length	90	70	2	TPR	61
Bowtie2-BLCA	WITS full-length	90	70	3	TPR	61.2
Bowtie2-BLCA	WITS full-length	90	70	1	UCR	22.5
Bowtie2-BLCA	WITS full-length	90	70	2	UCR	22.8
Bowtie2-BLCA	WITS full-length	90	70	3	UCR	22.6
Bowtie2-BLCA	WITS full-length	90	70	1	MCR	16.6
Bowtie2-BLCA	WITS full-length	90	70	2	MCR	16.2
Bowtie2-BLCA	WITS full-length	90	70	3	MCR	16.2
Bowtie2-BLCA	WITS full-length	90	70	1	OCR	58.6
Bowtie2-BLCA	WITS full-length	90	70	2	OCR	58.6
Bowtie2-BLCA	WITS full-length	90	70	3	OCR	57.9
Bowtie2-BLCA	WITS full-length	90	70	1	Acc	55.8
Bowtie2-BLCA	WITS full-length	90	70	2	Acc	55.9
Bowtie2-BLCA	WITS full-length	90	70	3	Acc	56.1
Bowtie2-BLCA	WITS full-length	90	80	1	TPR	59.1
Bowtie2-BLCA	WITS full-length	90	80	2	TPR	58.8
Bowtie2-BLCA	WITS full-length	90	80	3	TPR	58.9
Bowtie2-BLCA	WITS full-length	90	80	1	UCR	26.5
Bowtie2-BLCA	WITS full-length	90	80	2	UCR	26.8
Bowtie2-BLCA	WITS full-length	90	80	3	UCR	26.6
Bowtie2-BLCA	WITS full-length	90	80	1	MCR	14.4
Bowtie2-BLCA	WITS full-length	90	80	2	MCR	14.4
Bowtie2-BLCA	WITS full-length	90	80	3	MCR	14.5
Bowtie2-BLCA	WITS full-length	90	80	1	OCR	52.5
Bowtie2-BLCA	WITS full-length	90	80	2	OCR	51.7
Bowtie2-BLCA	WITS full-length	90	80	3	OCR	52.9
Bowtie2-BLCA	WITS full-length	90	80	1	Acc	54.7
Bowtie2-BLCA	WITS full-length	90	80	2	Acc	54.4
Bowtie2-BLCA	WITS full-length	90	80	3	Acc	54.4
Bowtie2-BLCA	WITS full-length	90	90	1	TPR	57.4
Bowtie2-BLCA	WITS full-length	90	90	2	TPR	57.4
Bowtie2-BLCA	WITS full-length	90	90	3	TPR	57.2
Bowtie2-BLCA	WITS full-length	90	90	1	UCR	29.7
Bowtie2-BLCA	WITS full-length	90	90	2	UCR	29.7
Bowtie2-BLCA	WITS full-length	90	90	3	UCR	29.9
Bowtie2-BLCA	WITS full-length	90	90	1	MCR	12.8
Bowtie2-BLCA	WITS full-length	90	90	2	MCR	12.9
Bowtie2-BLCA	WITS full-length	90	90	3	MCR	12.9
Bowtie2-BLCA	WITS full-length	90	90	1	OCR	47.9
Bowtie2-BLCA	WITS full-length	90	90	2	OCR	48.3
Bowtie2-BLCA	WITS full-length	90	90	3	OCR	47.5
Bowtie2-BLCA	WITS full-length	90	90	1	Acc	53.4
Bowtie2-BLCA	WITS full-length	90	90	2	Acc	53.4
Bowtie2-BLCA	WITS full-length	90	90	3	Acc	53.2
Bowtie2-BLCA	WITS full-length	90	100	1	TPR	54.8
Bowtie2-BLCA	WITS full-length	90	100	2	TPR	54.8
Bowtie2-BLCA	WITS full-length	90	100	3	TPR	54.8
Bowtie2-BLCA	WITS full-length	90	100	1	UCR	34.1
Bowtie2-BLCA	WITS full-length	90	100	2	UCR	34.1
Bowtie2-BLCA	WITS full-length	90	100	3	UCR	34.1
Bowtie2-BLCA	WITS full-length	90	100	1	MCR	11.2
Bowtie2-BLCA	WITS full-length	90	100	2	MCR	11.1
Bowtie2-BLCA	WITS full-length	90	100	3	MCR	11.1
Bowtie2-BLCA	WITS full-length	90	100	1	OCR	45.2
Bowtie2-BLCA	WITS full-length	90	100	2	OCR	45.2
Bowtie2-BLCA	WITS full-length	90	100	3	OCR	45.2
Bowtie2-BLCA	WITS full-length	90	100	1	Acc	51.2
Bowtie2-BLCA	WITS full-length	90	100	2	Acc	51.2
Bowtie2-BLCA	WITS full-length	90	100	3	Acc	51.2
Bowtie2-BLCA	WITS full-length	95	40	1	TPR	85.4
Bowtie2-BLCA	WITS full-length	95	40	2	TPR	85.3
Bowtie2-BLCA	WITS full-length	95	40	3	TPR	85.3
Bowtie2-BLCA	WITS full-length	95	40	1	UCR	0.8
Bowtie2-BLCA	WITS full-length	95	40	2	UCR	0.9
Bowtie2-BLCA	WITS full-length	95	40	3	UCR	0.8
Bowtie2-BLCA	WITS full-length	95	40	1	MCR	13.8
Bowtie2-BLCA	WITS full-length	95	40	2	MCR	13.8
Bowtie2-BLCA	WITS full-length	95	40	3	MCR	13.8
Bowtie2-BLCA	WITS full-length	95	40	1	OCR	98
Bowtie2-BLCA	WITS full-length	95	40	2	OCR	98
Bowtie2-BLCA	WITS full-length	95	40	3	OCR	98
Bowtie2-BLCA	WITS full-length	95	40	1	Acc	82
Bowtie2-BLCA	WITS full-length	95	40	2	Acc	82
Bowtie2-BLCA	WITS full-length	95	40	3	Acc	82
Bowtie2-BLCA	WITS full-length	95	50	1	TPR	85.3
Bowtie2-BLCA	WITS full-length	95	50	2	TPR	85.2
Bowtie2-BLCA	WITS full-length	95	50	3	TPR	85
Bowtie2-BLCA	WITS full-length	95	50	1	UCR	1.1
Bowtie2-BLCA	WITS full-length	95	50	2	UCR	1.3
Bowtie2-BLCA	WITS full-length	95	50	3	UCR	1.3
Bowtie2-BLCA	WITS full-length	95	50	1	MCR	13.7
Bowtie2-BLCA	WITS full-length	95	50	2	MCR	13.5
Bowtie2-BLCA	WITS full-length	95	50	3	MCR	13.7
Bowtie2-BLCA	WITS full-length	95	50	1	OCR	98
Bowtie2-BLCA	WITS full-length	95	50	2	OCR	98
Bowtie2-BLCA	WITS full-length	95	50	3	OCR	98
Bowtie2-BLCA	WITS full-length	95	50	1	Acc	81.9
Bowtie2-BLCA	WITS full-length	95	50	2	Acc	81.8
Bowtie2-BLCA	WITS full-length	95	50	3	Acc	81.6
Bowtie2-BLCA	WITS full-length	95	60	1	TPR	83.2
Bowtie2-BLCA	WITS full-length	95	60	2	TPR	83.3
Bowtie2-BLCA	WITS full-length	95	60	3	TPR	83
Bowtie2-BLCA	WITS full-length	95	60	1	UCR	4.4
Bowtie2-BLCA	WITS full-length	95	60	2	UCR	4.5
Bowtie2-BLCA	WITS full-length	95	60	3	UCR	4.4
Bowtie2-BLCA	WITS full-length	95	60	1	MCR	12.4
Bowtie2-BLCA	WITS full-length	95	60	2	MCR	12.2
Bowtie2-BLCA	WITS full-length	95	60	3	MCR	12.5
Bowtie2-BLCA	WITS full-length	95	60	1	OCR	96.1
Bowtie2-BLCA	WITS full-length	95	60	2	OCR	96.1
Bowtie2-BLCA	WITS full-length	95	60	3	OCR	96.1
Bowtie2-BLCA	WITS full-length	95	60	1	Acc	80
Bowtie2-BLCA	WITS full-length	95	60	2	Acc	80
Bowtie2-BLCA	WITS full-length	95	60	3	Acc	79.8
Bowtie2-BLCA	WITS full-length	95	70	1	TPR	81.9
Bowtie2-BLCA	WITS full-length	95	70	2	TPR	82.2
Bowtie2-BLCA	WITS full-length	95	70	3	TPR	81.8
Bowtie2-BLCA	WITS full-length	95	70	1	UCR	6.9
Bowtie2-BLCA	WITS full-length	95	70	2	UCR	6.8
Bowtie2-BLCA	WITS full-length	95	70	3	UCR	7.5
Bowtie2-BLCA	WITS full-length	95	70	1	MCR	11.2
Bowtie2-BLCA	WITS full-length	95	70	2	MCR	11
Bowtie2-BLCA	WITS full-length	95	70	3	MCR	10.7
Bowtie2-BLCA	WITS full-length	95	70	1	OCR	92.2
Bowtie2-BLCA	WITS full-length	95	70	2	OCR	90.2
Bowtie2-BLCA	WITS full-length	95	70	3	OCR	90.2
Bowtie2-BLCA	WITS full-length	95	70	1	Acc	78.8
Bowtie2-BLCA	WITS full-length	95	70	2	Acc	79.2
Bowtie2-BLCA	WITS full-length	95	70	3	Acc	78.8
Bowtie2-BLCA	WITS full-length	95	80	1	TPR	80
Bowtie2-BLCA	WITS full-length	95	80	2	TPR	80.2
Bowtie2-BLCA	WITS full-length	95	80	3	TPR	80
Bowtie2-BLCA	WITS full-length	95	80	1	UCR	10.5
Bowtie2-BLCA	WITS full-length	95	80	2	UCR	10.5
Bowtie2-BLCA	WITS full-length	95	80	3	UCR	10.9
Bowtie2-BLCA	WITS full-length	95	80	1	MCR	9.6
Bowtie2-BLCA	WITS full-length	95	80	2	MCR	9.3
Bowtie2-BLCA	WITS full-length	95	80	3	MCR	9.1
Bowtie2-BLCA	WITS full-length	95	80	1	OCR	82.4
Bowtie2-BLCA	WITS full-length	95	80	2	OCR	80.4
Bowtie2-BLCA	WITS full-length	95	80	3	OCR	84.3
Bowtie2-BLCA	WITS full-length	95	80	1	Acc	77.3
Bowtie2-BLCA	WITS full-length	95	80	2	Acc	77.6
Bowtie2-BLCA	WITS full-length	95	80	3	Acc	77.2
Bowtie2-BLCA	WITS full-length	95	90	1	TPR	78.5
Bowtie2-BLCA	WITS full-length	95	90	2	TPR	78.3
Bowtie2-BLCA	WITS full-length	95	90	3	TPR	78.2
Bowtie2-BLCA	WITS full-length	95	90	1	UCR	13.7
Bowtie2-BLCA	WITS full-length	95	90	2	UCR	14.7
Bowtie2-BLCA	WITS full-length	95	90	3	UCR	14.6
Bowtie2-BLCA	WITS full-length	95	90	1	MCR	7.8
Bowtie2-BLCA	WITS full-length	95	90	2	MCR	7
Bowtie2-BLCA	WITS full-length	95	90	3	MCR	7.2
Bowtie2-BLCA	WITS full-length	95	90	1	OCR	72.5
Bowtie2-BLCA	WITS full-length	95	90	2	OCR	76.5
Bowtie2-BLCA	WITS full-length	95	90	3	OCR	72.5
Bowtie2-BLCA	WITS full-length	95	90	1	Acc	76.2
Bowtie2-BLCA	WITS full-length	95	90	2	Acc	75.8
Bowtie2-BLCA	WITS full-length	95	90	3	Acc	75.9
Bowtie2-BLCA	WITS full-length	95	100	1	TPR	70.6
Bowtie2-BLCA	WITS full-length	95	100	2	TPR	70.3
Bowtie2-BLCA	WITS full-length	95	100	3	TPR	70.3
Bowtie2-BLCA	WITS full-length	95	100	1	UCR	24.6
Bowtie2-BLCA	WITS full-length	95	100	2	UCR	24.8
Bowtie2-BLCA	WITS full-length	95	100	3	UCR	24.7
Bowtie2-BLCA	WITS full-length	95	100	1	MCR	4.8
Bowtie2-BLCA	WITS full-length	95	100	2	MCR	4.9
Bowtie2-BLCA	WITS full-length	95	100	3	MCR	4.9
Bowtie2-BLCA	WITS full-length	95	100	1	OCR	56.9
Bowtie2-BLCA	WITS full-length	95	100	2	OCR	54.9
Bowtie2-BLCA	WITS full-length	95	100	3	OCR	51
Bowtie2-BLCA	WITS full-length	95	100	1	Acc	68.9
Bowtie2-BLCA	WITS full-length	95	100	2	Acc	68.7
Bowtie2-BLCA	WITS full-length	95	100	3	Acc	68.9
Bowtie2-BLCA	WITS full-length	97	40	1	TPR	90.2
Bowtie2-BLCA	WITS full-length	97	40	2	TPR	90.1
Bowtie2-BLCA	WITS full-length	97	40	3	TPR	90.3
Bowtie2-BLCA	WITS full-length	97	40	1	UCR	0.5
Bowtie2-BLCA	WITS full-length	97	40	2	UCR	0.5
Bowtie2-BLCA	WITS full-length	97	40	3	UCR	0.6
Bowtie2-BLCA	WITS full-length	97	40	1	MCR	9.3
Bowtie2-BLCA	WITS full-length	97	40	2	MCR	9.4
Bowtie2-BLCA	WITS full-length	97	40	3	MCR	9.1
Bowtie2-BLCA	WITS full-length	97	40	1	OCR	100
Bowtie2-BLCA	WITS full-length	97	40	2	OCR	100
Bowtie2-BLCA	WITS full-length	97	40	3	OCR	100
Bowtie2-BLCA	WITS full-length	97	40	1	Acc	89.5
Bowtie2-BLCA	WITS full-length	97	40	2	Acc	89.4
Bowtie2-BLCA	WITS full-length	97	40	3	Acc	89.6
Bowtie2-BLCA	WITS full-length	97	50	1	TPR	90.2
Bowtie2-BLCA	WITS full-length	97	50	2	TPR	90.1
Bowtie2-BLCA	WITS full-length	97	50	3	TPR	90.3
Bowtie2-BLCA	WITS full-length	97	50	1	UCR	0.7
Bowtie2-BLCA	WITS full-length	97	50	2	UCR	0.7
Bowtie2-BLCA	WITS full-length	97	50	3	UCR	0.9
Bowtie2-BLCA	WITS full-length	97	50	1	MCR	9.1
Bowtie2-BLCA	WITS full-length	97	50	2	MCR	9.2
Bowtie2-BLCA	WITS full-length	97	50	3	MCR	8.9
Bowtie2-BLCA	WITS full-length	97	50	1	OCR	100
Bowtie2-BLCA	WITS full-length	97	50	2	OCR	100
Bowtie2-BLCA	WITS full-length	97	50	3	OCR	100
Bowtie2-BLCA	WITS full-length	97	50	1	Acc	89.5
Bowtie2-BLCA	WITS full-length	97	50	2	Acc	89.4
Bowtie2-BLCA	WITS full-length	97	50	3	Acc	89.6
Bowtie2-BLCA	WITS full-length	97	60	1	TPR	89.5
Bowtie2-BLCA	WITS full-length	97	60	2	TPR	89.1
Bowtie2-BLCA	WITS full-length	97	60	3	TPR	89.5
Bowtie2-BLCA	WITS full-length	97	60	1	UCR	2.4
Bowtie2-BLCA	WITS full-length	97	60	2	UCR	2.8
Bowtie2-BLCA	WITS full-length	97	60	3	UCR	2.4
Bowtie2-BLCA	WITS full-length	97	60	1	MCR	8.1
Bowtie2-BLCA	WITS full-length	97	60	2	MCR	8.1
Bowtie2-BLCA	WITS full-length	97	60	3	MCR	8.1
Bowtie2-BLCA	WITS full-length	97	60	1	OCR	90.9
Bowtie2-BLCA	WITS full-length	97	60	2	OCR	100
Bowtie2-BLCA	WITS full-length	97	60	3	OCR	90.9
Bowtie2-BLCA	WITS full-length	97	60	1	Acc	88.9
Bowtie2-BLCA	WITS full-length	97	60	2	Acc	88.4
Bowtie2-BLCA	WITS full-length	97	60	3	Acc	88.9
Bowtie2-BLCA	WITS full-length	97	70	1	TPR	88.4
Bowtie2-BLCA	WITS full-length	97	70	2	TPR	88.1
Bowtie2-BLCA	WITS full-length	97	70	3	TPR	88.2
Bowtie2-BLCA	WITS full-length	97	70	1	UCR	4.6
Bowtie2-BLCA	WITS full-length	97	70	2	UCR	5.1
Bowtie2-BLCA	WITS full-length	97	70	3	UCR	4.7
Bowtie2-BLCA	WITS full-length	97	70	1	MCR	7
Bowtie2-BLCA	WITS full-length	97	70	2	MCR	6.8
Bowtie2-BLCA	WITS full-length	97	70	3	MCR	7.1
Bowtie2-BLCA	WITS full-length	97	70	1	OCR	90.9
Bowtie2-BLCA	WITS full-length	97	70	2	OCR	90.9
Bowtie2-BLCA	WITS full-length	97	70	3	OCR	90.9
Bowtie2-BLCA	WITS full-length	97	70	1	Acc	87.7
Bowtie2-BLCA	WITS full-length	97	70	2	Acc	87.5
Bowtie2-BLCA	WITS full-length	97	70	3	Acc	87.6
Bowtie2-BLCA	WITS full-length	97	80	1	TPR	86.7
Bowtie2-BLCA	WITS full-length	97	80	2	TPR	86.3
Bowtie2-BLCA	WITS full-length	97	80	3	TPR	86.6
Bowtie2-BLCA	WITS full-length	97	80	1	UCR	7
Bowtie2-BLCA	WITS full-length	97	80	2	UCR	7.5
Bowtie2-BLCA	WITS full-length	97	80	3	UCR	7.2
Bowtie2-BLCA	WITS full-length	97	80	1	MCR	6.2
Bowtie2-BLCA	WITS full-length	97	80	2	MCR	6.2
Bowtie2-BLCA	WITS full-length	97	80	3	MCR	6.2
Bowtie2-BLCA	WITS full-length	97	80	1	OCR	90.9
Bowtie2-BLCA	WITS full-length	97	80	2	OCR	90.9
Bowtie2-BLCA	WITS full-length	97	80	3	OCR	90.9
Bowtie2-BLCA	WITS full-length	97	80	1	Acc	86.1
Bowtie2-BLCA	WITS full-length	97	80	2	Acc	85.7
Bowtie2-BLCA	WITS full-length	97	80	3	Acc	86
Bowtie2-BLCA	WITS full-length	97	90	1	TPR	85
Bowtie2-BLCA	WITS full-length	97	90	2	TPR	85
Bowtie2-BLCA	WITS full-length	97	90	3	TPR	85
Bowtie2-BLCA	WITS full-length	97	90	1	UCR	9.5
Bowtie2-BLCA	WITS full-length	97	90	2	UCR	9.6
Bowtie2-BLCA	WITS full-length	97	90	3	UCR	9.5
Bowtie2-BLCA	WITS full-length	97	90	1	MCR	5.5
Bowtie2-BLCA	WITS full-length	97	90	2	MCR	5.4
Bowtie2-BLCA	WITS full-length	97	90	3	MCR	5.5
Bowtie2-BLCA	WITS full-length	97	90	1	OCR	90.9
Bowtie2-BLCA	WITS full-length	97	90	2	OCR	90.9
Bowtie2-BLCA	WITS full-length	97	90	3	OCR	90.9
Bowtie2-BLCA	WITS full-length	97	90	1	Acc	84.4
Bowtie2-BLCA	WITS full-length	97	90	2	Acc	84.4
Bowtie2-BLCA	WITS full-length	97	90	3	Acc	84.4
Bowtie2-BLCA	WITS full-length	97	100	1	TPR	78.3
Bowtie2-BLCA	WITS full-length	97	100	2	TPR	78.5
Bowtie2-BLCA	WITS full-length	97	100	3	TPR	78.4
Bowtie2-BLCA	WITS full-length	97	100	1	UCR	18.1
Bowtie2-BLCA	WITS full-length	97	100	2	UCR	18
Bowtie2-BLCA	WITS full-length	97	100	3	UCR	18.2
Bowtie2-BLCA	WITS full-length	97	100	1	MCR	3.6
Bowtie2-BLCA	WITS full-length	97	100	2	MCR	3.5
Bowtie2-BLCA	WITS full-length	97	100	3	MCR	3.4
Bowtie2-BLCA	WITS full-length	97	100	1	OCR	81.8
Bowtie2-BLCA	WITS full-length	97	100	2	OCR	72.7
Bowtie2-BLCA	WITS full-length	97	100	3	OCR	72.7
Bowtie2-BLCA	WITS full-length	97	100	1	Acc	77.8
Bowtie2-BLCA	WITS full-length	97	100	2	Acc	78.1
Bowtie2-BLCA	WITS full-length	97	100	3	Acc	78
Bowtie2-BLCA	WITS full-length	99	40	1	TPR	98.4
Bowtie2-BLCA	WITS full-length	99	40	2	TPR	98.4
Bowtie2-BLCA	WITS full-length	99	40	3	TPR	98.4
Bowtie2-BLCA	WITS full-length	99	40	1	UCR	0.6
Bowtie2-BLCA	WITS full-length	99	40	2	UCR	0.6
Bowtie2-BLCA	WITS full-length	99	40	3	UCR	0.6
Bowtie2-BLCA	WITS full-length	99	40	1	MCR	1
Bowtie2-BLCA	WITS full-length	99	40	2	MCR	1
Bowtie2-BLCA	WITS full-length	99	40	3	MCR	1
Bowtie2-BLCA	WITS full-length	99	40	1	OCR	.
Bowtie2-BLCA	WITS full-length	99	40	2	OCR	.
Bowtie2-BLCA	WITS full-length	99	40	3	OCR	.
Bowtie2-BLCA	WITS full-length	99	40	1	Acc	98.4
Bowtie2-BLCA	WITS full-length	99	40	2	Acc	98.4
Bowtie2-BLCA	WITS full-length	99	40	3	Acc	98.4
Bowtie2-BLCA	WITS full-length	99	50	1	TPR	98.4
Bowtie2-BLCA	WITS full-length	99	50	2	TPR	98.4
Bowtie2-BLCA	WITS full-length	99	50	3	TPR	98.4
Bowtie2-BLCA	WITS full-length	99	50	1	UCR	0.7
Bowtie2-BLCA	WITS full-length	99	50	2	UCR	0.7
Bowtie2-BLCA	WITS full-length	99	50	3	UCR	0.7
Bowtie2-BLCA	WITS full-length	99	50	1	MCR	1
Bowtie2-BLCA	WITS full-length	99	50	2	MCR	1
Bowtie2-BLCA	WITS full-length	99	50	3	MCR	1
Bowtie2-BLCA	WITS full-length	99	50	1	OCR	.
Bowtie2-BLCA	WITS full-length	99	50	2	OCR	.
Bowtie2-BLCA	WITS full-length	99	50	3	OCR	.
Bowtie2-BLCA	WITS full-length	99	50	1	Acc	98.4
Bowtie2-BLCA	WITS full-length	99	50	2	Acc	98.4
Bowtie2-BLCA	WITS full-length	99	50	3	Acc	98.4
Bowtie2-BLCA	WITS full-length	99	60	1	TPR	98.3
Bowtie2-BLCA	WITS full-length	99	60	2	TPR	98.3
Bowtie2-BLCA	WITS full-length	99	60	3	TPR	98.2
Bowtie2-BLCA	WITS full-length	99	60	1	UCR	0.9
Bowtie2-BLCA	WITS full-length	99	60	2	UCR	0.9
Bowtie2-BLCA	WITS full-length	99	60	3	UCR	0.9
Bowtie2-BLCA	WITS full-length	99	60	1	MCR	0.9
Bowtie2-BLCA	WITS full-length	99	60	2	MCR	0.9
Bowtie2-BLCA	WITS full-length	99	60	3	MCR	0.8
Bowtie2-BLCA	WITS full-length	99	60	1	OCR	.
Bowtie2-BLCA	WITS full-length	99	60	2	OCR	.
Bowtie2-BLCA	WITS full-length	99	60	3	OCR	.
Bowtie2-BLCA	WITS full-length	99	60	1	Acc	98.3
Bowtie2-BLCA	WITS full-length	99	60	2	Acc	98.3
Bowtie2-BLCA	WITS full-length	99	60	3	Acc	98.2
Bowtie2-BLCA	WITS full-length	99	70	1	TPR	98.1
Bowtie2-BLCA	WITS full-length	99	70	2	TPR	98.1
Bowtie2-BLCA	WITS full-length	99	70	3	TPR	98.1
Bowtie2-BLCA	WITS full-length	99	70	1	UCR	1.2
Bowtie2-BLCA	WITS full-length	99	70	2	UCR	1.2
Bowtie2-BLCA	WITS full-length	99	70	3	UCR	1.2
Bowtie2-BLCA	WITS full-length	99	70	1	MCR	0.7
Bowtie2-BLCA	WITS full-length	99	70	2	MCR	0.7
Bowtie2-BLCA	WITS full-length	99	70	3	MCR	0.7
Bowtie2-BLCA	WITS full-length	99	70	1	OCR	.
Bowtie2-BLCA	WITS full-length	99	70	2	OCR	.
Bowtie2-BLCA	WITS full-length	99	70	3	OCR	.
Bowtie2-BLCA	WITS full-length	99	70	1	Acc	98.1
Bowtie2-BLCA	WITS full-length	99	70	2	Acc	98.1
Bowtie2-BLCA	WITS full-length	99	70	3	Acc	98.1
Bowtie2-BLCA	WITS full-length	99	80	1	TPR	97.8
Bowtie2-BLCA	WITS full-length	99	80	2	TPR	97.8
Bowtie2-BLCA	WITS full-length	99	80	3	TPR	97.8
Bowtie2-BLCA	WITS full-length	99	80	1	UCR	1.7
Bowtie2-BLCA	WITS full-length	99	80	2	UCR	1.6
Bowtie2-BLCA	WITS full-length	99	80	3	UCR	1.6
Bowtie2-BLCA	WITS full-length	99	80	1	MCR	0.5
Bowtie2-BLCA	WITS full-length	99	80	2	MCR	0.5
Bowtie2-BLCA	WITS full-length	99	80	3	MCR	0.5
Bowtie2-BLCA	WITS full-length	99	80	1	OCR	.
Bowtie2-BLCA	WITS full-length	99	80	2	OCR	.
Bowtie2-BLCA	WITS full-length	99	80	3	OCR	.
Bowtie2-BLCA	WITS full-length	99	80	1	Acc	97.8
Bowtie2-BLCA	WITS full-length	99	80	2	Acc	97.8
Bowtie2-BLCA	WITS full-length	99	80	3	Acc	97.8
Bowtie2-BLCA	WITS full-length	99	90	1	TPR	97.4
Bowtie2-BLCA	WITS full-length	99	90	2	TPR	97.4
Bowtie2-BLCA	WITS full-length	99	90	3	TPR	97.4
Bowtie2-BLCA	WITS full-length	99	90	1	UCR	2.3
Bowtie2-BLCA	WITS full-length	99	90	2	UCR	2.2
Bowtie2-BLCA	WITS full-length	99	90	3	UCR	2.2
Bowtie2-BLCA	WITS full-length	99	90	1	MCR	0.4
Bowtie2-BLCA	WITS full-length	99	90	2	MCR	0.4
Bowtie2-BLCA	WITS full-length	99	90	3	MCR	0.4
Bowtie2-BLCA	WITS full-length	99	90	1	OCR	.
Bowtie2-BLCA	WITS full-length	99	90	2	OCR	.
Bowtie2-BLCA	WITS full-length	99	90	3	OCR	.
Bowtie2-BLCA	WITS full-length	99	90	1	Acc	97.4
Bowtie2-BLCA	WITS full-length	99	90	2	Acc	97.4
Bowtie2-BLCA	WITS full-length	99	90	3	Acc	97.4
Bowtie2-BLCA	WITS full-length	99	100	1	TPR	95.5
Bowtie2-BLCA	WITS full-length	99	100	2	TPR	95.6
Bowtie2-BLCA	WITS full-length	99	100	3	TPR	95.4
Bowtie2-BLCA	WITS full-length	99	100	1	UCR	4.3
Bowtie2-BLCA	WITS full-length	99	100	2	UCR	4.3
Bowtie2-BLCA	WITS full-length	99	100	3	UCR	4.5
Bowtie2-BLCA	WITS full-length	99	100	1	MCR	0.2
Bowtie2-BLCA	WITS full-length	99	100	2	MCR	0.2
Bowtie2-BLCA	WITS full-length	99	100	3	MCR	0.2
Bowtie2-BLCA	WITS full-length	99	100	1	OCR	.
Bowtie2-BLCA	WITS full-length	99	100	2	OCR	.
Bowtie2-BLCA	WITS full-length	99	100	3	OCR	.
Bowtie2-BLCA	WITS full-length	99	100	1	Acc	95.5
Bowtie2-BLCA	WITS full-length	99	100	2	Acc	95.6
Bowtie2-BLCA	WITS full-length	99	100	3	Acc	95.4
Bowtie2-BLCA	WITS full-length	100	40	1	TPR	100
Bowtie2-BLCA	WITS full-length	100	40	2	TPR	100
Bowtie2-BLCA	WITS full-length	100	40	3	TPR	100
Bowtie2-BLCA	WITS full-length	100	40	1	UCR	0
Bowtie2-BLCA	WITS full-length	100	40	2	UCR	0
Bowtie2-BLCA	WITS full-length	100	40	3	UCR	0
Bowtie2-BLCA	WITS full-length	100	40	1	MCR	0
Bowtie2-BLCA	WITS full-length	100	40	2	MCR	0
Bowtie2-BLCA	WITS full-length	100	40	3	MCR	0
Bowtie2-BLCA	WITS full-length	100	40	1	OCR	.
Bowtie2-BLCA	WITS full-length	100	40	2	OCR	.
Bowtie2-BLCA	WITS full-length	100	40	3	OCR	.
Bowtie2-BLCA	WITS full-length	100	40	1	Acc	100
Bowtie2-BLCA	WITS full-length	100	40	2	Acc	100
Bowtie2-BLCA	WITS full-length	100	40	3	Acc	100
Bowtie2-BLCA	WITS full-length	100	50	1	TPR	100
Bowtie2-BLCA	WITS full-length	100	50	2	TPR	100
Bowtie2-BLCA	WITS full-length	100	50	3	TPR	100
Bowtie2-BLCA	WITS full-length	100	50	1	UCR	0
Bowtie2-BLCA	WITS full-length	100	50	2	UCR	0
Bowtie2-BLCA	WITS full-length	100	50	3	UCR	0
Bowtie2-BLCA	WITS full-length	100	50	1	MCR	0
Bowtie2-BLCA	WITS full-length	100	50	2	MCR	0
Bowtie2-BLCA	WITS full-length	100	50	3	MCR	0
Bowtie2-BLCA	WITS full-length	100	50	1	OCR	.
Bowtie2-BLCA	WITS full-length	100	50	2	OCR	.
Bowtie2-BLCA	WITS full-length	100	50	3	OCR	.
Bowtie2-BLCA	WITS full-length	100	50	1	Acc	100
Bowtie2-BLCA	WITS full-length	100	50	2	Acc	100
Bowtie2-BLCA	WITS full-length	100	50	3	Acc	100
Bowtie2-BLCA	WITS full-length	100	60	1	TPR	100
Bowtie2-BLCA	WITS full-length	100	60	2	TPR	100
Bowtie2-BLCA	WITS full-length	100	60	3	TPR	100
Bowtie2-BLCA	WITS full-length	100	60	1	UCR	0
Bowtie2-BLCA	WITS full-length	100	60	2	UCR	0
Bowtie2-BLCA	WITS full-length	100	60	3	UCR	0
Bowtie2-BLCA	WITS full-length	100	60	1	MCR	0
Bowtie2-BLCA	WITS full-length	100	60	2	MCR	0
Bowtie2-BLCA	WITS full-length	100	60	3	MCR	0
Bowtie2-BLCA	WITS full-length	100	60	1	OCR	.
Bowtie2-BLCA	WITS full-length	100	60	2	OCR	.
Bowtie2-BLCA	WITS full-length	100	60	3	OCR	.
Bowtie2-BLCA	WITS full-length	100	60	1	Acc	100
Bowtie2-BLCA	WITS full-length	100	60	2	Acc	100
Bowtie2-BLCA	WITS full-length	100	60	3	Acc	100
Bowtie2-BLCA	WITS full-length	100	70	1	TPR	100
Bowtie2-BLCA	WITS full-length	100	70	2	TPR	100
Bowtie2-BLCA	WITS full-length	100	70	3	TPR	100
Bowtie2-BLCA	WITS full-length	100	70	1	UCR	0
Bowtie2-BLCA	WITS full-length	100	70	2	UCR	0
Bowtie2-BLCA	WITS full-length	100	70	3	UCR	0
Bowtie2-BLCA	WITS full-length	100	70	1	MCR	0
Bowtie2-BLCA	WITS full-length	100	70	2	MCR	0
Bowtie2-BLCA	WITS full-length	100	70	3	MCR	0
Bowtie2-BLCA	WITS full-length	100	70	1	OCR	.
Bowtie2-BLCA	WITS full-length	100	70	2	OCR	.
Bowtie2-BLCA	WITS full-length	100	70	3	OCR	.
Bowtie2-BLCA	WITS full-length	100	70	1	Acc	100
Bowtie2-BLCA	WITS full-length	100	70	2	Acc	100
Bowtie2-BLCA	WITS full-length	100	70	3	Acc	100
Bowtie2-BLCA	WITS full-length	100	80	1	TPR	100
Bowtie2-BLCA	WITS full-length	100	80	2	TPR	100
Bowtie2-BLCA	WITS full-length	100	80	3	TPR	100
Bowtie2-BLCA	WITS full-length	100	80	1	UCR	0
Bowtie2-BLCA	WITS full-length	100	80	2	UCR	0
Bowtie2-BLCA	WITS full-length	100	80	3	UCR	0
Bowtie2-BLCA	WITS full-length	100	80	1	MCR	0
Bowtie2-BLCA	WITS full-length	100	80	2	MCR	0
Bowtie2-BLCA	WITS full-length	100	80	3	MCR	0
Bowtie2-BLCA	WITS full-length	100	80	1	OCR	.
Bowtie2-BLCA	WITS full-length	100	80	2	OCR	.
Bowtie2-BLCA	WITS full-length	100	80	3	OCR	.
Bowtie2-BLCA	WITS full-length	100	80	1	Acc	100
Bowtie2-BLCA	WITS full-length	100	80	2	Acc	100
Bowtie2-BLCA	WITS full-length	100	80	3	Acc	100
Bowtie2-BLCA	WITS full-length	100	90	1	TPR	100
Bowtie2-BLCA	WITS full-length	100	90	2	TPR	100
Bowtie2-BLCA	WITS full-length	100	90	3	TPR	100
Bowtie2-BLCA	WITS full-length	100	90	1	UCR	0
Bowtie2-BLCA	WITS full-length	100	90	2	UCR	0
Bowtie2-BLCA	WITS full-length	100	90	3	UCR	0
Bowtie2-BLCA	WITS full-length	100	90	1	MCR	0
Bowtie2-BLCA	WITS full-length	100	90	2	MCR	0
Bowtie2-BLCA	WITS full-length	100	90	3	MCR	0
Bowtie2-BLCA	WITS full-length	100	90	1	OCR	.
Bowtie2-BLCA	WITS full-length	100	90	2	OCR	.
Bowtie2-BLCA	WITS full-length	100	90	3	OCR	.
Bowtie2-BLCA	WITS full-length	100	90	1	Acc	100
Bowtie2-BLCA	WITS full-length	100	90	2	Acc	100
Bowtie2-BLCA	WITS full-length	100	90	3	Acc	100
Bowtie2-BLCA	WITS full-length	100	100	1	TPR	99.7
Bowtie2-BLCA	WITS full-length	100	100	2	TPR	99.7
Bowtie2-BLCA	WITS full-length	100	100	3	TPR	99.7
Bowtie2-BLCA	WITS full-length	100	100	1	UCR	0.3
Bowtie2-BLCA	WITS full-length	100	100	2	UCR	0.3
Bowtie2-BLCA	WITS full-length	100	100	3	UCR	0.3
Bowtie2-BLCA	WITS full-length	100	100	1	MCR	0
Bowtie2-BLCA	WITS full-length	100	100	2	MCR	0
Bowtie2-BLCA	WITS full-length	100	100	3	MCR	0
Bowtie2-BLCA	WITS full-length	100	100	1	OCR	.
Bowtie2-BLCA	WITS full-length	100	100	2	OCR	.
Bowtie2-BLCA	WITS full-length	100	100	3	OCR	.
Bowtie2-BLCA	WITS full-length	100	100	1	Acc	99.7
Bowtie2-BLCA	WITS full-length	100	100	2	Acc	99.7
Bowtie2-BLCA	WITS full-length	100	100	3	Acc	99.7
Bowtie2-BLCA	BLAST16S/10 full-length	90	40	1	TPR	45.1
Bowtie2-BLCA	BLAST16S/10 full-length	90	40	2	TPR	45.9
Bowtie2-BLCA	BLAST16S/10 full-length	90	40	3	TPR	45.9
Bowtie2-BLCA	BLAST16S/10 full-length	90	40	1	UCR	23
Bowtie2-BLCA	BLAST16S/10 full-length	90	40	2	UCR	20.5
Bowtie2-BLCA	BLAST16S/10 full-length	90	40	3	UCR	23
Bowtie2-BLCA	BLAST16S/10 full-length	90	40	1	MCR	32
Bowtie2-BLCA	BLAST16S/10 full-length	90	40	2	MCR	33.6
Bowtie2-BLCA	BLAST16S/10 full-length	90	40	3	MCR	31.1
Bowtie2-BLCA	BLAST16S/10 full-length	90	40	1	OCR	72.7
Bowtie2-BLCA	BLAST16S/10 full-length	90	40	2	OCR	72.9
Bowtie2-BLCA	BLAST16S/10 full-length	90	40	3	OCR	73.4
Bowtie2-BLCA	BLAST16S/10 full-length	90	40	1	Acc	4.8
Bowtie2-BLCA	BLAST16S/10 full-length	90	40	2	Acc	4.9
Bowtie2-BLCA	BLAST16S/10 full-length	90	40	3	Acc	4.8
Bowtie2-BLCA	BLAST16S/10 full-length	90	50	1	TPR	44.3
Bowtie2-BLCA	BLAST16S/10 full-length	90	50	2	TPR	45.1
Bowtie2-BLCA	BLAST16S/10 full-length	90	50	3	TPR	45.1
Bowtie2-BLCA	BLAST16S/10 full-length	90	50	1	UCR	24.6
Bowtie2-BLCA	BLAST16S/10 full-length	90	50	2	UCR	25.4
Bowtie2-BLCA	BLAST16S/10 full-length	90	50	3	UCR	25.4
Bowtie2-BLCA	BLAST16S/10 full-length	90	50	1	MCR	31.1
Bowtie2-BLCA	BLAST16S/10 full-length	90	50	2	MCR	29.5
Bowtie2-BLCA	BLAST16S/10 full-length	90	50	3	MCR	29.5
Bowtie2-BLCA	BLAST16S/10 full-length	90	50	1	OCR	61.7
Bowtie2-BLCA	BLAST16S/10 full-length	90	50	2	OCR	61.5
Bowtie2-BLCA	BLAST16S/10 full-length	90	50	3	OCR	61.8
Bowtie2-BLCA	BLAST16S/10 full-length	90	50	1	Acc	5.5
Bowtie2-BLCA	BLAST16S/10 full-length	90	50	2	Acc	5.6
Bowtie2-BLCA	BLAST16S/10 full-length	90	50	3	Acc	5.5
Bowtie2-BLCA	BLAST16S/10 full-length	90	60	1	TPR	43.4
Bowtie2-BLCA	BLAST16S/10 full-length	90	60	2	TPR	43.4
Bowtie2-BLCA	BLAST16S/10 full-length	90	60	3	TPR	43.4
Bowtie2-BLCA	BLAST16S/10 full-length	90	60	1	UCR	29.5
Bowtie2-BLCA	BLAST16S/10 full-length	90	60	2	UCR	28.7
Bowtie2-BLCA	BLAST16S/10 full-length	90	60	3	UCR	29.5
Bowtie2-BLCA	BLAST16S/10 full-length	90	60	1	MCR	27
Bowtie2-BLCA	BLAST16S/10 full-length	90	60	2	MCR	27.9
Bowtie2-BLCA	BLAST16S/10 full-length	90	60	3	MCR	27
Bowtie2-BLCA	BLAST16S/10 full-length	90	60	1	OCR	48.8
Bowtie2-BLCA	BLAST16S/10 full-length	90	60	2	OCR	49.1
Bowtie2-BLCA	BLAST16S/10 full-length	90	60	3	OCR	49.5
Bowtie2-BLCA	BLAST16S/10 full-length	90	60	1	Acc	6.6
Bowtie2-BLCA	BLAST16S/10 full-length	90	60	2	Acc	6.5
Bowtie2-BLCA	BLAST16S/10 full-length	90	60	3	Acc	6.5
Bowtie2-BLCA	BLAST16S/10 full-length	90	70	1	TPR	43.4
Bowtie2-BLCA	BLAST16S/10 full-length	90	70	2	TPR	43.4
Bowtie2-BLCA	BLAST16S/10 full-length	90	70	3	TPR	43.4
Bowtie2-BLCA	BLAST16S/10 full-length	90	70	1	UCR	29.5
Bowtie2-BLCA	BLAST16S/10 full-length	90	70	2	UCR	30.3
Bowtie2-BLCA	BLAST16S/10 full-length	90	70	3	UCR	30.3
Bowtie2-BLCA	BLAST16S/10 full-length	90	70	1	MCR	27
Bowtie2-BLCA	BLAST16S/10 full-length	90	70	2	MCR	26.2
Bowtie2-BLCA	BLAST16S/10 full-length	90	70	3	MCR	26.2
Bowtie2-BLCA	BLAST16S/10 full-length	90	70	1	OCR	39.7
Bowtie2-BLCA	BLAST16S/10 full-length	90	70	2	OCR	40.2
Bowtie2-BLCA	BLAST16S/10 full-length	90	70	3	OCR	39.7
Bowtie2-BLCA	BLAST16S/10 full-length	90	70	1	Acc	7.8
Bowtie2-BLCA	BLAST16S/10 full-length	90	70	2	Acc	7.7
Bowtie2-BLCA	BLAST16S/10 full-length	90	70	3	Acc	7.8
Bowtie2-BLCA	BLAST16S/10 full-length	90	80	1	TPR	42.6
Bowtie2-BLCA	BLAST16S/10 full-length	90	80	2	TPR	43.4
Bowtie2-BLCA	BLAST16S/10 full-length	90	80	3	TPR	41.8
Bowtie2-BLCA	BLAST16S/10 full-length	90	80	1	UCR	31.1
Bowtie2-BLCA	BLAST16S/10 full-length	90	80	2	UCR	32
Bowtie2-BLCA	BLAST16S/10 full-length	90	80	3	UCR	32
Bowtie2-BLCA	BLAST16S/10 full-length	90	80	1	MCR	26.2
Bowtie2-BLCA	BLAST16S/10 full-length	90	80	2	MCR	24.6
Bowtie2-BLCA	BLAST16S/10 full-length	90	80	3	MCR	26.2
Bowtie2-BLCA	BLAST16S/10 full-length	90	80	1	OCR	34.3
Bowtie2-BLCA	BLAST16S/10 full-length	90	80	2	OCR	33.8
Bowtie2-BLCA	BLAST16S/10 full-length	90	80	3	OCR	34.2
Bowtie2-BLCA	BLAST16S/10 full-length	90	80	1	Acc	8.6
Bowtie2-BLCA	BLAST16S/10 full-length	90	80	2	Acc	8.9
Bowtie2-BLCA	BLAST16S/10 full-length	90	80	3	Acc	8.5
Bowtie2-BLCA	BLAST16S/10 full-length	90	90	1	TPR	41.8
Bowtie2-BLCA	BLAST16S/10 full-length	90	90	2	TPR	41.8
Bowtie2-BLCA	BLAST16S/10 full-length	90	90	3	TPR	41.8
Bowtie2-BLCA	BLAST16S/10 full-length	90	90	1	UCR	36.9
Bowtie2-BLCA	BLAST16S/10 full-length	90	90	2	UCR	36.1
Bowtie2-BLCA	BLAST16S/10 full-length	90	90	3	UCR	36.1
Bowtie2-BLCA	BLAST16S/10 full-length	90	90	1	MCR	21.3
Bowtie2-BLCA	BLAST16S/10 full-length	90	90	2	MCR	22.1
Bowtie2-BLCA	BLAST16S/10 full-length	90	90	3	MCR	22.1
Bowtie2-BLCA	BLAST16S/10 full-length	90	90	1	OCR	28.6
Bowtie2-BLCA	BLAST16S/10 full-length	90	90	2	OCR	28.6
Bowtie2-BLCA	BLAST16S/10 full-length	90	90	3	OCR	29.3
Bowtie2-BLCA	BLAST16S/10 full-length	90	90	1	Acc	9.7
Bowtie2-BLCA	BLAST16S/10 full-length	90	90	2	Acc	9.7
Bowtie2-BLCA	BLAST16S/10 full-length	90	90	3	Acc	9.6
Bowtie2-BLCA	BLAST16S/10 full-length	90	100	1	TPR	40.2
Bowtie2-BLCA	BLAST16S/10 full-length	90	100	2	TPR	41
Bowtie2-BLCA	BLAST16S/10 full-length	90	100	3	TPR	40.2
Bowtie2-BLCA	BLAST16S/10 full-length	90	100	1	UCR	41
Bowtie2-BLCA	BLAST16S/10 full-length	90	100	2	UCR	40.2
Bowtie2-BLCA	BLAST16S/10 full-length	90	100	3	UCR	40.2
Bowtie2-BLCA	BLAST16S/10 full-length	90	100	1	MCR	18.9
Bowtie2-BLCA	BLAST16S/10 full-length	90	100	2	MCR	18.9
Bowtie2-BLCA	BLAST16S/10 full-length	90	100	3	MCR	19.7
Bowtie2-BLCA	BLAST16S/10 full-length	90	100	1	OCR	25.8
Bowtie2-BLCA	BLAST16S/10 full-length	90	100	2	OCR	25.7
Bowtie2-BLCA	BLAST16S/10 full-length	90	100	3	OCR	25.6
Bowtie2-BLCA	BLAST16S/10 full-length	90	100	1	Acc	10.1
Bowtie2-BLCA	BLAST16S/10 full-length	90	100	2	Acc	10.4
Bowtie2-BLCA	BLAST16S/10 full-length	90	100	3	Acc	10.2
Bowtie2-BLCA	BLAST16S/10 full-length	95	40	1	TPR	75
Bowtie2-BLCA	BLAST16S/10 full-length	95	40	2	TPR	75.1
Bowtie2-BLCA	BLAST16S/10 full-length	95	40	3	TPR	74.5
Bowtie2-BLCA	BLAST16S/10 full-length	95	40	1	UCR	2
Bowtie2-BLCA	BLAST16S/10 full-length	95	40	2	UCR	1.9
Bowtie2-BLCA	BLAST16S/10 full-length	95	40	3	UCR	2.2
Bowtie2-BLCA	BLAST16S/10 full-length	95	40	1	MCR	23
Bowtie2-BLCA	BLAST16S/10 full-length	95	40	2	MCR	23
Bowtie2-BLCA	BLAST16S/10 full-length	95	40	3	MCR	23.3
Bowtie2-BLCA	BLAST16S/10 full-length	95	40	1	OCR	92.4
Bowtie2-BLCA	BLAST16S/10 full-length	95	40	2	OCR	92.5
Bowtie2-BLCA	BLAST16S/10 full-length	95	40	3	OCR	92.2
Bowtie2-BLCA	BLAST16S/10 full-length	95	40	1	Acc	39.5
Bowtie2-BLCA	BLAST16S/10 full-length	95	40	2	Acc	39.6
Bowtie2-BLCA	BLAST16S/10 full-length	95	40	3	Acc	39.3
Bowtie2-BLCA	BLAST16S/10 full-length	95	50	1	TPR	74.3
Bowtie2-BLCA	BLAST16S/10 full-length	95	50	2	TPR	74.6
Bowtie2-BLCA	BLAST16S/10 full-length	95	50	3	TPR	74
Bowtie2-BLCA	BLAST16S/10 full-length	95	50	1	UCR	4.7
Bowtie2-BLCA	BLAST16S/10 full-length	95	50	2	UCR	4.4
Bowtie2-BLCA	BLAST16S/10 full-length	95	50	3	UCR	4.6
Bowtie2-BLCA	BLAST16S/10 full-length	95	50	1	MCR	20.9
Bowtie2-BLCA	BLAST16S/10 full-length	95	50	2	MCR	20.9
Bowtie2-BLCA	BLAST16S/10 full-length	95	50	3	MCR	21.4
Bowtie2-BLCA	BLAST16S/10 full-length	95	50	1	OCR	82.5
Bowtie2-BLCA	BLAST16S/10 full-length	95	50	2	OCR	82.7
Bowtie2-BLCA	BLAST16S/10 full-length	95	50	3	OCR	82.7
Bowtie2-BLCA	BLAST16S/10 full-length	95	50	1	Acc	41.3
Bowtie2-BLCA	BLAST16S/10 full-length	95	50	2	Acc	41.4
Bowtie2-BLCA	BLAST16S/10 full-length	95	50	3	Acc	41
Bowtie2-BLCA	BLAST16S/10 full-length	95	60	1	TPR	73.4
Bowtie2-BLCA	BLAST16S/10 full-length	95	60	2	TPR	72.9
Bowtie2-BLCA	BLAST16S/10 full-length	95	60	3	TPR	72.9
Bowtie2-BLCA	BLAST16S/10 full-length	95	60	1	UCR	8.5
Bowtie2-BLCA	BLAST16S/10 full-length	95	60	2	UCR	9.6
Bowtie2-BLCA	BLAST16S/10 full-length	95	60	3	UCR	9.1
Bowtie2-BLCA	BLAST16S/10 full-length	95	60	1	MCR	18.1
Bowtie2-BLCA	BLAST16S/10 full-length	95	60	2	MCR	17.5
Bowtie2-BLCA	BLAST16S/10 full-length	95	60	3	MCR	18
Bowtie2-BLCA	BLAST16S/10 full-length	95	60	1	OCR	69.7
Bowtie2-BLCA	BLAST16S/10 full-length	95	60	2	OCR	68.7
Bowtie2-BLCA	BLAST16S/10 full-length	95	60	3	OCR	70.2
Bowtie2-BLCA	BLAST16S/10 full-length	95	60	1	Acc	43.8
Bowtie2-BLCA	BLAST16S/10 full-length	95	60	2	Acc	43.7
Bowtie2-BLCA	BLAST16S/10 full-length	95	60	3	Acc	43.4
Bowtie2-BLCA	BLAST16S/10 full-length	95	70	1	TPR	70.6
Bowtie2-BLCA	BLAST16S/10 full-length	95	70	2	TPR	70.9
Bowtie2-BLCA	BLAST16S/10 full-length	95	70	3	TPR	70.6
Bowtie2-BLCA	BLAST16S/10 full-length	95	70	1	UCR	15.1
Bowtie2-BLCA	BLAST16S/10 full-length	95	70	2	UCR	14.3
Bowtie2-BLCA	BLAST16S/10 full-length	95	70	3	UCR	14.2
Bowtie2-BLCA	BLAST16S/10 full-length	95	70	1	MCR	14.3
Bowtie2-BLCA	BLAST16S/10 full-length	95	70	2	MCR	14.8
Bowtie2-BLCA	BLAST16S/10 full-length	95	70	3	MCR	15.3
Bowtie2-BLCA	BLAST16S/10 full-length	95	70	1	OCR	55.9
Bowtie2-BLCA	BLAST16S/10 full-length	95	70	2	OCR	54.9
Bowtie2-BLCA	BLAST16S/10 full-length	95	70	3	OCR	56.9
Bowtie2-BLCA	BLAST16S/10 full-length	95	70	1	Acc	45.7
Bowtie2-BLCA	BLAST16S/10 full-length	95	70	2	Acc	46.2
Bowtie2-BLCA	BLAST16S/10 full-length	95	70	3	Acc	45.4
Bowtie2-BLCA	BLAST16S/10 full-length	95	80	1	TPR	68.2
Bowtie2-BLCA	BLAST16S/10 full-length	95	80	2	TPR	68.3
Bowtie2-BLCA	BLAST16S/10 full-length	95	80	3	TPR	68.5
Bowtie2-BLCA	BLAST16S/10 full-length	95	80	1	UCR	19.8
Bowtie2-BLCA	BLAST16S/10 full-length	95	80	2	UCR	19.2
Bowtie2-BLCA	BLAST16S/10 full-length	95	80	3	UCR	19.5
Bowtie2-BLCA	BLAST16S/10 full-length	95	80	1	MCR	12
Bowtie2-BLCA	BLAST16S/10 full-length	95	80	2	MCR	12.4
Bowtie2-BLCA	BLAST16S/10 full-length	95	80	3	MCR	12
Bowtie2-BLCA	BLAST16S/10 full-length	95	80	1	OCR	43.1
Bowtie2-BLCA	BLAST16S/10 full-length	95	80	2	OCR	42.5
Bowtie2-BLCA	BLAST16S/10 full-length	95	80	3	OCR	42.6
Bowtie2-BLCA	BLAST16S/10 full-length	95	80	1	Acc	48.1
Bowtie2-BLCA	BLAST16S/10 full-length	95	80	2	Acc	48.4
Bowtie2-BLCA	BLAST16S/10 full-length	95	80	3	Acc	48.4
Bowtie2-BLCA	BLAST16S/10 full-length	95	90	1	TPR	65.2
Bowtie2-BLCA	BLAST16S/10 full-length	95	90	2	TPR	65.8
Bowtie2-BLCA	BLAST16S/10 full-length	95	90	3	TPR	65
Bowtie2-BLCA	BLAST16S/10 full-length	95	90	1	UCR	25.5
Bowtie2-BLCA	BLAST16S/10 full-length	95	90	2	UCR	25.2
Bowtie2-BLCA	BLAST16S/10 full-length	95	90	3	UCR	25.5
Bowtie2-BLCA	BLAST16S/10 full-length	95	90	1	MCR	9.3
Bowtie2-BLCA	BLAST16S/10 full-length	95	90	2	MCR	9
Bowtie2-BLCA	BLAST16S/10 full-length	95	90	3	MCR	9.4
Bowtie2-BLCA	BLAST16S/10 full-length	95	90	1	OCR	31.6
Bowtie2-BLCA	BLAST16S/10 full-length	95	90	2	OCR	31.6
Bowtie2-BLCA	BLAST16S/10 full-length	95	90	3	OCR	32.7
Bowtie2-BLCA	BLAST16S/10 full-length	95	90	1	Acc	49.9
Bowtie2-BLCA	BLAST16S/10 full-length	95	90	2	Acc	50.4
Bowtie2-BLCA	BLAST16S/10 full-length	95	90	3	Acc	49.3
Bowtie2-BLCA	BLAST16S/10 full-length	95	100	1	TPR	54
Bowtie2-BLCA	BLAST16S/10 full-length	95	100	2	TPR	53.7
Bowtie2-BLCA	BLAST16S/10 full-length	95	100	3	TPR	53.4
Bowtie2-BLCA	BLAST16S/10 full-length	95	100	1	UCR	42.2
Bowtie2-BLCA	BLAST16S/10 full-length	95	100	2	UCR	42.2
Bowtie2-BLCA	BLAST16S/10 full-length	95	100	3	UCR	42.7
Bowtie2-BLCA	BLAST16S/10 full-length	95	100	1	MCR	3.8
Bowtie2-BLCA	BLAST16S/10 full-length	95	100	2	MCR	4.1
Bowtie2-BLCA	BLAST16S/10 full-length	95	100	3	MCR	3.9
Bowtie2-BLCA	BLAST16S/10 full-length	95	100	1	OCR	16
Bowtie2-BLCA	BLAST16S/10 full-length	95	100	2	OCR	14.7
Bowtie2-BLCA	BLAST16S/10 full-length	95	100	3	OCR	15.2
Bowtie2-BLCA	BLAST16S/10 full-length	95	100	1	Acc	46.7
Bowtie2-BLCA	BLAST16S/10 full-length	95	100	2	Acc	47
Bowtie2-BLCA	BLAST16S/10 full-length	95	100	3	Acc	46.5
Bowtie2-BLCA	BLAST16S/10 full-length	97	40	1	TPR	81.8
Bowtie2-BLCA	BLAST16S/10 full-length	97	40	2	TPR	81.5
Bowtie2-BLCA	BLAST16S/10 full-length	97	40	3	TPR	81.5
Bowtie2-BLCA	BLAST16S/10 full-length	97	40	1	UCR	1.2
Bowtie2-BLCA	BLAST16S/10 full-length	97	40	2	UCR	1.1
Bowtie2-BLCA	BLAST16S/10 full-length	97	40	3	UCR	1.4
Bowtie2-BLCA	BLAST16S/10 full-length	97	40	1	MCR	17
Bowtie2-BLCA	BLAST16S/10 full-length	97	40	2	MCR	17.5
Bowtie2-BLCA	BLAST16S/10 full-length	97	40	3	MCR	17.1
Bowtie2-BLCA	BLAST16S/10 full-length	97	40	1	OCR	96.9
Bowtie2-BLCA	BLAST16S/10 full-length	97	40	2	OCR	95.5
Bowtie2-BLCA	BLAST16S/10 full-length	97	40	3	OCR	96.4
Bowtie2-BLCA	BLAST16S/10 full-length	97	40	1	Acc	67.8
Bowtie2-BLCA	BLAST16S/10 full-length	97	40	2	Acc	67.6
Bowtie2-BLCA	BLAST16S/10 full-length	97	40	3	Acc	67.5
Bowtie2-BLCA	BLAST16S/10 full-length	97	50	1	TPR	81.4
Bowtie2-BLCA	BLAST16S/10 full-length	97	50	2	TPR	81
Bowtie2-BLCA	BLAST16S/10 full-length	97	50	3	TPR	81.1
Bowtie2-BLCA	BLAST16S/10 full-length	97	50	1	UCR	2.8
Bowtie2-BLCA	BLAST16S/10 full-length	97	50	2	UCR	2.9
Bowtie2-BLCA	BLAST16S/10 full-length	97	50	3	UCR	3.3
Bowtie2-BLCA	BLAST16S/10 full-length	97	50	1	MCR	15.9
Bowtie2-BLCA	BLAST16S/10 full-length	97	50	2	MCR	16.1
Bowtie2-BLCA	BLAST16S/10 full-length	97	50	3	MCR	15.7
Bowtie2-BLCA	BLAST16S/10 full-length	97	50	1	OCR	87
Bowtie2-BLCA	BLAST16S/10 full-length	97	50	2	OCR	86.5
Bowtie2-BLCA	BLAST16S/10 full-length	97	50	3	OCR	88.8
Bowtie2-BLCA	BLAST16S/10 full-length	97	50	1	Acc	68.6
Bowtie2-BLCA	BLAST16S/10 full-length	97	50	2	Acc	68.3
Bowtie2-BLCA	BLAST16S/10 full-length	97	50	3	Acc	68.1
Bowtie2-BLCA	BLAST16S/10 full-length	97	60	1	TPR	78.8
Bowtie2-BLCA	BLAST16S/10 full-length	97	60	2	TPR	79.3
Bowtie2-BLCA	BLAST16S/10 full-length	97	60	3	TPR	79.3
Bowtie2-BLCA	BLAST16S/10 full-length	97	60	1	UCR	8
Bowtie2-BLCA	BLAST16S/10 full-length	97	60	2	UCR	7.9
Bowtie2-BLCA	BLAST16S/10 full-length	97	60	3	UCR	7.7
Bowtie2-BLCA	BLAST16S/10 full-length	97	60	1	MCR	13.3
Bowtie2-BLCA	BLAST16S/10 full-length	97	60	2	MCR	12.8
Bowtie2-BLCA	BLAST16S/10 full-length	97	60	3	MCR	13.1
Bowtie2-BLCA	BLAST16S/10 full-length	97	60	1	OCR	73.1
Bowtie2-BLCA	BLAST16S/10 full-length	97	60	2	OCR	74
Bowtie2-BLCA	BLAST16S/10 full-length	97	60	3	OCR	74
Bowtie2-BLCA	BLAST16S/10 full-length	97	60	1	Acc	68.1
Bowtie2-BLCA	BLAST16S/10 full-length	97	60	2	Acc	68.5
Bowtie2-BLCA	BLAST16S/10 full-length	97	60	3	Acc	68.4
Bowtie2-BLCA	BLAST16S/10 full-length	97	70	1	TPR	77.1
Bowtie2-BLCA	BLAST16S/10 full-length	97	70	2	TPR	77.1
Bowtie2-BLCA	BLAST16S/10 full-length	97	70	3	TPR	76.9
Bowtie2-BLCA	BLAST16S/10 full-length	97	70	1	UCR	11.9
Bowtie2-BLCA	BLAST16S/10 full-length	97	70	2	UCR	12.2
Bowtie2-BLCA	BLAST16S/10 full-length	97	70	3	UCR	12.6
Bowtie2-BLCA	BLAST16S/10 full-length	97	70	1	MCR	11
Bowtie2-BLCA	BLAST16S/10 full-length	97	70	2	MCR	10.7
Bowtie2-BLCA	BLAST16S/10 full-length	97	70	3	MCR	10.5
Bowtie2-BLCA	BLAST16S/10 full-length	97	70	1	OCR	59.2
Bowtie2-BLCA	BLAST16S/10 full-length	97	70	2	OCR	60.1
Bowtie2-BLCA	BLAST16S/10 full-length	97	70	3	OCR	57.4
Bowtie2-BLCA	BLAST16S/10 full-length	97	70	1	Acc	68.5
Bowtie2-BLCA	BLAST16S/10 full-length	97	70	2	Acc	68.3
Bowtie2-BLCA	BLAST16S/10 full-length	97	70	3	Acc	68.5
Bowtie2-BLCA	BLAST16S/10 full-length	97	80	1	TPR	75.2
Bowtie2-BLCA	BLAST16S/10 full-length	97	80	2	TPR	74.8
Bowtie2-BLCA	BLAST16S/10 full-length	97	80	3	TPR	75.4
Bowtie2-BLCA	BLAST16S/10 full-length	97	80	1	UCR	15.8
Bowtie2-BLCA	BLAST16S/10 full-length	97	80	2	UCR	15.9
Bowtie2-BLCA	BLAST16S/10 full-length	97	80	3	UCR	15.5
Bowtie2-BLCA	BLAST16S/10 full-length	97	80	1	MCR	9
Bowtie2-BLCA	BLAST16S/10 full-length	97	80	2	MCR	9.2
Bowtie2-BLCA	BLAST16S/10 full-length	97	80	3	MCR	9.1
Bowtie2-BLCA	BLAST16S/10 full-length	97	80	1	OCR	48.9
Bowtie2-BLCA	BLAST16S/10 full-length	97	80	2	OCR	49.3
Bowtie2-BLCA	BLAST16S/10 full-length	97	80	3	OCR	48.9
Bowtie2-BLCA	BLAST16S/10 full-length	97	80	1	Acc	68.1
Bowtie2-BLCA	BLAST16S/10 full-length	97	80	2	Acc	67.7
Bowtie2-BLCA	BLAST16S/10 full-length	97	80	3	Acc	68.3
Bowtie2-BLCA	BLAST16S/10 full-length	97	90	1	TPR	71.7
Bowtie2-BLCA	BLAST16S/10 full-length	97	90	2	TPR	72.5
Bowtie2-BLCA	BLAST16S/10 full-length	97	90	3	TPR	72.2
Bowtie2-BLCA	BLAST16S/10 full-length	97	90	1	UCR	21.3
Bowtie2-BLCA	BLAST16S/10 full-length	97	90	2	UCR	20.3
Bowtie2-BLCA	BLAST16S/10 full-length	97	90	3	UCR	21
Bowtie2-BLCA	BLAST16S/10 full-length	97	90	1	MCR	7
Bowtie2-BLCA	BLAST16S/10 full-length	97	90	2	MCR	7.2
Bowtie2-BLCA	BLAST16S/10 full-length	97	90	3	MCR	6.7
Bowtie2-BLCA	BLAST16S/10 full-length	97	90	1	OCR	36.8
Bowtie2-BLCA	BLAST16S/10 full-length	97	90	2	OCR	39.5
Bowtie2-BLCA	BLAST16S/10 full-length	97	90	3	OCR	39.9
Bowtie2-BLCA	BLAST16S/10 full-length	97	90	1	Acc	66.4
Bowtie2-BLCA	BLAST16S/10 full-length	97	90	2	Acc	66.9
Bowtie2-BLCA	BLAST16S/10 full-length	97	90	3	Acc	66.5
Bowtie2-BLCA	BLAST16S/10 full-length	97	100	1	TPR	60.6
Bowtie2-BLCA	BLAST16S/10 full-length	97	100	2	TPR	60.7
Bowtie2-BLCA	BLAST16S/10 full-length	97	100	3	TPR	60.6
Bowtie2-BLCA	BLAST16S/10 full-length	97	100	1	UCR	36
Bowtie2-BLCA	BLAST16S/10 full-length	97	100	2	UCR	36.1
Bowtie2-BLCA	BLAST16S/10 full-length	97	100	3	UCR	36.5
Bowtie2-BLCA	BLAST16S/10 full-length	97	100	1	MCR	3.4
Bowtie2-BLCA	BLAST16S/10 full-length	97	100	2	MCR	3.2
Bowtie2-BLCA	BLAST16S/10 full-length	97	100	3	MCR	2.9
Bowtie2-BLCA	BLAST16S/10 full-length	97	100	1	OCR	20.2
Bowtie2-BLCA	BLAST16S/10 full-length	97	100	2	OCR	21.1
Bowtie2-BLCA	BLAST16S/10 full-length	97	100	3	OCR	21.1
Bowtie2-BLCA	BLAST16S/10 full-length	97	100	1	Acc	58.1
Bowtie2-BLCA	BLAST16S/10 full-length	97	100	2	Acc	58.1
Bowtie2-BLCA	BLAST16S/10 full-length	97	100	3	Acc	58
Bowtie2-BLCA	BLAST16S/10 full-length	99	40	1	TPR	95.1
Bowtie2-BLCA	BLAST16S/10 full-length	99	40	2	TPR	95.2
Bowtie2-BLCA	BLAST16S/10 full-length	99	40	3	TPR	95.1
Bowtie2-BLCA	BLAST16S/10 full-length	99	40	1	UCR	0.2
Bowtie2-BLCA	BLAST16S/10 full-length	99	40	2	UCR	0
Bowtie2-BLCA	BLAST16S/10 full-length	99	40	3	UCR	0.1
Bowtie2-BLCA	BLAST16S/10 full-length	99	40	1	MCR	4.7
Bowtie2-BLCA	BLAST16S/10 full-length	99	40	2	MCR	4.8
Bowtie2-BLCA	BLAST16S/10 full-length	99	40	3	MCR	4.8
Bowtie2-BLCA	BLAST16S/10 full-length	99	40	1	OCR	100
Bowtie2-BLCA	BLAST16S/10 full-length	99	40	2	OCR	100
Bowtie2-BLCA	BLAST16S/10 full-length	99	40	3	OCR	100
Bowtie2-BLCA	BLAST16S/10 full-length	99	40	1	Acc	93.1
Bowtie2-BLCA	BLAST16S/10 full-length	99	40	2	Acc	93.2
Bowtie2-BLCA	BLAST16S/10 full-length	99	40	3	Acc	93.1
Bowtie2-BLCA	BLAST16S/10 full-length	99	50	1	TPR	94.9
Bowtie2-BLCA	BLAST16S/10 full-length	99	50	2	TPR	95
Bowtie2-BLCA	BLAST16S/10 full-length	99	50	3	TPR	95
Bowtie2-BLCA	BLAST16S/10 full-length	99	50	1	UCR	0.7
Bowtie2-BLCA	BLAST16S/10 full-length	99	50	2	UCR	0.6
Bowtie2-BLCA	BLAST16S/10 full-length	99	50	3	UCR	0.5
Bowtie2-BLCA	BLAST16S/10 full-length	99	50	1	MCR	4.4
Bowtie2-BLCA	BLAST16S/10 full-length	99	50	2	MCR	4.4
Bowtie2-BLCA	BLAST16S/10 full-length	99	50	3	MCR	4.5
Bowtie2-BLCA	BLAST16S/10 full-length	99	50	1	OCR	100
Bowtie2-BLCA	BLAST16S/10 full-length	99	50	2	OCR	100
Bowtie2-BLCA	BLAST16S/10 full-length	99	50	3	OCR	100
Bowtie2-BLCA	BLAST16S/10 full-length	99	50	1	Acc	92.9
Bowtie2-BLCA	BLAST16S/10 full-length	99	50	2	Acc	93
Bowtie2-BLCA	BLAST16S/10 full-length	99	50	3	Acc	93
Bowtie2-BLCA	BLAST16S/10 full-length	99	60	1	TPR	94.8
Bowtie2-BLCA	BLAST16S/10 full-length	99	60	2	TPR	94.9
Bowtie2-BLCA	BLAST16S/10 full-length	99	60	3	TPR	94.9
Bowtie2-BLCA	BLAST16S/10 full-length	99	60	1	UCR	1
Bowtie2-BLCA	BLAST16S/10 full-length	99	60	2	UCR	1.1
Bowtie2-BLCA	BLAST16S/10 full-length	99	60	3	UCR	1.2
Bowtie2-BLCA	BLAST16S/10 full-length	99	60	1	MCR	4.3
Bowtie2-BLCA	BLAST16S/10 full-length	99	60	2	MCR	4
Bowtie2-BLCA	BLAST16S/10 full-length	99	60	3	MCR	3.9
Bowtie2-BLCA	BLAST16S/10 full-length	99	60	1	OCR	95.7
Bowtie2-BLCA	BLAST16S/10 full-length	99	60	2	OCR	91.3
Bowtie2-BLCA	BLAST16S/10 full-length	99	60	3	OCR	95.7
Bowtie2-BLCA	BLAST16S/10 full-length	99	60	1	Acc	92.8
Bowtie2-BLCA	BLAST16S/10 full-length	99	60	2	Acc	93
Bowtie2-BLCA	BLAST16S/10 full-length	99	60	3	Acc	92.9
Bowtie2-BLCA	BLAST16S/10 full-length	99	70	1	TPR	94.3
Bowtie2-BLCA	BLAST16S/10 full-length	99	70	2	TPR	94.3
Bowtie2-BLCA	BLAST16S/10 full-length	99	70	3	TPR	94.2
Bowtie2-BLCA	BLAST16S/10 full-length	99	70	1	UCR	2.3
Bowtie2-BLCA	BLAST16S/10 full-length	99	70	2	UCR	2.3
Bowtie2-BLCA	BLAST16S/10 full-length	99	70	3	UCR	2.8
Bowtie2-BLCA	BLAST16S/10 full-length	99	70	1	MCR	3.4
Bowtie2-BLCA	BLAST16S/10 full-length	99	70	2	MCR	3.4
Bowtie2-BLCA	BLAST16S/10 full-length	99	70	3	MCR	3.1
Bowtie2-BLCA	BLAST16S/10 full-length	99	70	1	OCR	91.3
Bowtie2-BLCA	BLAST16S/10 full-length	99	70	2	OCR	91.3
Bowtie2-BLCA	BLAST16S/10 full-length	99	70	3	OCR	91.3
Bowtie2-BLCA	BLAST16S/10 full-length	99	70	1	Acc	92.4
Bowtie2-BLCA	BLAST16S/10 full-length	99	70	2	Acc	92.4
Bowtie2-BLCA	BLAST16S/10 full-length	99	70	3	Acc	92.3
Bowtie2-BLCA	BLAST16S/10 full-length	99	80	1	TPR	93.1
Bowtie2-BLCA	BLAST16S/10 full-length	99	80	2	TPR	93.2
Bowtie2-BLCA	BLAST16S/10 full-length	99	80	3	TPR	92.9
Bowtie2-BLCA	BLAST16S/10 full-length	99	80	1	UCR	4.2
Bowtie2-BLCA	BLAST16S/10 full-length	99	80	2	UCR	4.1
Bowtie2-BLCA	BLAST16S/10 full-length	99	80	3	UCR	4.3
Bowtie2-BLCA	BLAST16S/10 full-length	99	80	1	MCR	2.7
Bowtie2-BLCA	BLAST16S/10 full-length	99	80	2	MCR	2.7
Bowtie2-BLCA	BLAST16S/10 full-length	99	80	3	MCR	2.8
Bowtie2-BLCA	BLAST16S/10 full-length	99	80	1	OCR	82.6
Bowtie2-BLCA	BLAST16S/10 full-length	99	80	2	OCR	87
Bowtie2-BLCA	BLAST16S/10 full-length	99	80	3	OCR	87
Bowtie2-BLCA	BLAST16S/10 full-length	99	80	1	Acc	91.5
Bowtie2-BLCA	BLAST16S/10 full-length	99	80	2	Acc	91.5
Bowtie2-BLCA	BLAST16S/10 full-length	99	80	3	Acc	91.2
Bowtie2-BLCA	BLAST16S/10 full-length	99	90	1	TPR	91.9
Bowtie2-BLCA	BLAST16S/10 full-length	99	90	2	TPR	91.3
Bowtie2-BLCA	BLAST16S/10 full-length	99	90	3	TPR	91.8
Bowtie2-BLCA	BLAST16S/10 full-length	99	90	1	UCR	5.7
Bowtie2-BLCA	BLAST16S/10 full-length	99	90	2	UCR	6.4
Bowtie2-BLCA	BLAST16S/10 full-length	99	90	3	UCR	6
Bowtie2-BLCA	BLAST16S/10 full-length	99	90	1	MCR	2.4
Bowtie2-BLCA	BLAST16S/10 full-length	99	90	2	MCR	2.3
Bowtie2-BLCA	BLAST16S/10 full-length	99	90	3	MCR	2.2
Bowtie2-BLCA	BLAST16S/10 full-length	99	90	1	OCR	60.9
Bowtie2-BLCA	BLAST16S/10 full-length	99	90	2	OCR	65.2
Bowtie2-BLCA	BLAST16S/10 full-length	99	90	3	OCR	65.2
Bowtie2-BLCA	BLAST16S/10 full-length	99	90	1	Acc	90.7
Bowtie2-BLCA	BLAST16S/10 full-length	99	90	2	Acc	90
Bowtie2-BLCA	BLAST16S/10 full-length	99	90	3	Acc	90.5
Bowtie2-BLCA	BLAST16S/10 full-length	99	100	1	TPR	85.3
Bowtie2-BLCA	BLAST16S/10 full-length	99	100	2	TPR	84.4
Bowtie2-BLCA	BLAST16S/10 full-length	99	100	3	TPR	85.9
Bowtie2-BLCA	BLAST16S/10 full-length	99	100	1	UCR	13.3
Bowtie2-BLCA	BLAST16S/10 full-length	99	100	2	UCR	14
Bowtie2-BLCA	BLAST16S/10 full-length	99	100	3	UCR	12.7
Bowtie2-BLCA	BLAST16S/10 full-length	99	100	1	MCR	1.4
Bowtie2-BLCA	BLAST16S/10 full-length	99	100	2	MCR	1.6
Bowtie2-BLCA	BLAST16S/10 full-length	99	100	3	MCR	1.4
Bowtie2-BLCA	BLAST16S/10 full-length	99	100	1	OCR	47.8
Bowtie2-BLCA	BLAST16S/10 full-length	99	100	2	OCR	47.8
Bowtie2-BLCA	BLAST16S/10 full-length	99	100	3	OCR	47.8
Bowtie2-BLCA	BLAST16S/10 full-length	99	100	1	Acc	84.4
Bowtie2-BLCA	BLAST16S/10 full-length	99	100	2	Acc	83.5
Bowtie2-BLCA	BLAST16S/10 full-length	99	100	3	Acc	85
Bowtie2-BLCA	BLAST16S/10 full-length	100	40	1	TPR	100
Bowtie2-BLCA	BLAST16S/10 full-length	100	40	2	TPR	100
Bowtie2-BLCA	BLAST16S/10 full-length	100	40	3	TPR	100
Bowtie2-BLCA	BLAST16S/10 full-length	100	40	1	UCR	0
Bowtie2-BLCA	BLAST16S/10 full-length	100	40	2	UCR	0
Bowtie2-BLCA	BLAST16S/10 full-length	100	40	3	UCR	0
Bowtie2-BLCA	BLAST16S/10 full-length	100	40	1	MCR	0
Bowtie2-BLCA	BLAST16S/10 full-length	100	40	2	MCR	0
Bowtie2-BLCA	BLAST16S/10 full-length	100	40	3	MCR	0
Bowtie2-BLCA	BLAST16S/10 full-length	100	40	1	OCR	.
Bowtie2-BLCA	BLAST16S/10 full-length	100	40	2	OCR	.
Bowtie2-BLCA	BLAST16S/10 full-length	100	40	3	OCR	.
Bowtie2-BLCA	BLAST16S/10 full-length	100	40	1	Acc	100
Bowtie2-BLCA	BLAST16S/10 full-length	100	40	2	Acc	100
Bowtie2-BLCA	BLAST16S/10 full-length	100	40	3	Acc	100
Bowtie2-BLCA	BLAST16S/10 full-length	100	50	1	TPR	100
Bowtie2-BLCA	BLAST16S/10 full-length	100	50	2	TPR	100
Bowtie2-BLCA	BLAST16S/10 full-length	100	50	3	TPR	100
Bowtie2-BLCA	BLAST16S/10 full-length	100	50	1	UCR	0
Bowtie2-BLCA	BLAST16S/10 full-length	100	50	2	UCR	0
Bowtie2-BLCA	BLAST16S/10 full-length	100	50	3	UCR	0
Bowtie2-BLCA	BLAST16S/10 full-length	100	50	1	MCR	0
Bowtie2-BLCA	BLAST16S/10 full-length	100	50	2	MCR	0
Bowtie2-BLCA	BLAST16S/10 full-length	100	50	3	MCR	0
Bowtie2-BLCA	BLAST16S/10 full-length	100	50	1	OCR	.
Bowtie2-BLCA	BLAST16S/10 full-length	100	50	2	OCR	.
Bowtie2-BLCA	BLAST16S/10 full-length	100	50	3	OCR	.
Bowtie2-BLCA	BLAST16S/10 full-length	100	50	1	Acc	100
Bowtie2-BLCA	BLAST16S/10 full-length	100	50	2	Acc	100
Bowtie2-BLCA	BLAST16S/10 full-length	100	50	3	Acc	100
Bowtie2-BLCA	BLAST16S/10 full-length	100	60	1	TPR	100
Bowtie2-BLCA	BLAST16S/10 full-length	100	60	2	TPR	100
Bowtie2-BLCA	BLAST16S/10 full-length	100	60	3	TPR	100
Bowtie2-BLCA	BLAST16S/10 full-length	100	60	1	UCR	0
Bowtie2-BLCA	BLAST16S/10 full-length	100	60	2	UCR	0
Bowtie2-BLCA	BLAST16S/10 full-length	100	60	3	UCR	0
Bowtie2-BLCA	BLAST16S/10 full-length	100	60	1	MCR	0
Bowtie2-BLCA	BLAST16S/10 full-length	100	60	2	MCR	0
Bowtie2-BLCA	BLAST16S/10 full-length	100	60	3	MCR	0
Bowtie2-BLCA	BLAST16S/10 full-length	100	60	1	OCR	.
Bowtie2-BLCA	BLAST16S/10 full-length	100	60	2	OCR	.
Bowtie2-BLCA	BLAST16S/10 full-length	100	60	3	OCR	.
Bowtie2-BLCA	BLAST16S/10 full-length	100	60	1	Acc	100
Bowtie2-BLCA	BLAST16S/10 full-length	100	60	2	Acc	100
Bowtie2-BLCA	BLAST16S/10 full-length	100	60	3	Acc	100
Bowtie2-BLCA	BLAST16S/10 full-length	100	70	1	TPR	100
Bowtie2-BLCA	BLAST16S/10 full-length	100	70	2	TPR	100
Bowtie2-BLCA	BLAST16S/10 full-length	100	70	3	TPR	100
Bowtie2-BLCA	BLAST16S/10 full-length	100	70	1	UCR	0
Bowtie2-BLCA	BLAST16S/10 full-length	100	70	2	UCR	0
Bowtie2-BLCA	BLAST16S/10 full-length	100	70	3	UCR	0
Bowtie2-BLCA	BLAST16S/10 full-length	100	70	1	MCR	0
Bowtie2-BLCA	BLAST16S/10 full-length	100	70	2	MCR	0
Bowtie2-BLCA	BLAST16S/10 full-length	100	70	3	MCR	0
Bowtie2-BLCA	BLAST16S/10 full-length	100	70	1	OCR	.
Bowtie2-BLCA	BLAST16S/10 full-length	100	70	2	OCR	.
Bowtie2-BLCA	BLAST16S/10 full-length	100	70	3	OCR	.
Bowtie2-BLCA	BLAST16S/10 full-length	100	70	1	Acc	100
Bowtie2-BLCA	BLAST16S/10 full-length	100	70	2	Acc	100
Bowtie2-BLCA	BLAST16S/10 full-length	100	70	3	Acc	100
Bowtie2-BLCA	BLAST16S/10 full-length	100	80	1	TPR	100
Bowtie2-BLCA	BLAST16S/10 full-length	100	80	2	TPR	100
Bowtie2-BLCA	BLAST16S/10 full-length	100	80	3	TPR	99.9
Bowtie2-BLCA	BLAST16S/10 full-length	100	80	1	UCR	0
Bowtie2-BLCA	BLAST16S/10 full-length	100	80	2	UCR	0
Bowtie2-BLCA	BLAST16S/10 full-length	100	80	3	UCR	0.1
Bowtie2-BLCA	BLAST16S/10 full-length	100	80	1	MCR	0
Bowtie2-BLCA	BLAST16S/10 full-length	100	80	2	MCR	0
Bowtie2-BLCA	BLAST16S/10 full-length	100	80	3	MCR	0
Bowtie2-BLCA	BLAST16S/10 full-length	100	80	1	OCR	.
Bowtie2-BLCA	BLAST16S/10 full-length	100	80	2	OCR	.
Bowtie2-BLCA	BLAST16S/10 full-length	100	80	3	OCR	.
Bowtie2-BLCA	BLAST16S/10 full-length	100	80	1	Acc	100
Bowtie2-BLCA	BLAST16S/10 full-length	100	80	2	Acc	100
Bowtie2-BLCA	BLAST16S/10 full-length	100	80	3	Acc	99.9
Bowtie2-BLCA	BLAST16S/10 full-length	100	90	1	TPR	100
Bowtie2-BLCA	BLAST16S/10 full-length	100	90	2	TPR	100
Bowtie2-BLCA	BLAST16S/10 full-length	100	90	3	TPR	99.9
Bowtie2-BLCA	BLAST16S/10 full-length	100	90	1	UCR	0
Bowtie2-BLCA	BLAST16S/10 full-length	100	90	2	UCR	0
Bowtie2-BLCA	BLAST16S/10 full-length	100	90	3	UCR	0.1
Bowtie2-BLCA	BLAST16S/10 full-length	100	90	1	MCR	0
Bowtie2-BLCA	BLAST16S/10 full-length	100	90	2	MCR	0
Bowtie2-BLCA	BLAST16S/10 full-length	100	90	3	MCR	0
Bowtie2-BLCA	BLAST16S/10 full-length	100	90	1	OCR	.
Bowtie2-BLCA	BLAST16S/10 full-length	100	90	2	OCR	.
Bowtie2-BLCA	BLAST16S/10 full-length	100	90	3	OCR	.
Bowtie2-BLCA	BLAST16S/10 full-length	100	90	1	Acc	100
Bowtie2-BLCA	BLAST16S/10 full-length	100	90	2	Acc	100
Bowtie2-BLCA	BLAST16S/10 full-length	100	90	3	Acc	99.9
Bowtie2-BLCA	BLAST16S/10 full-length	100	100	1	TPR	99.7
Bowtie2-BLCA	BLAST16S/10 full-length	100	100	2	TPR	99.7
Bowtie2-BLCA	BLAST16S/10 full-length	100	100	3	TPR	99.6
Bowtie2-BLCA	BLAST16S/10 full-length	100	100	1	UCR	0.3
Bowtie2-BLCA	BLAST16S/10 full-length	100	100	2	UCR	0.3
Bowtie2-BLCA	BLAST16S/10 full-length	100	100	3	UCR	0.4
Bowtie2-BLCA	BLAST16S/10 full-length	100	100	1	MCR	0
Bowtie2-BLCA	BLAST16S/10 full-length	100	100	2	MCR	0
Bowtie2-BLCA	BLAST16S/10 full-length	100	100	3	MCR	0
Bowtie2-BLCA	BLAST16S/10 full-length	100	100	1	OCR	.
Bowtie2-BLCA	BLAST16S/10 full-length	100	100	2	OCR	.
Bowtie2-BLCA	BLAST16S/10 full-length	100	100	3	OCR	.
Bowtie2-BLCA	BLAST16S/10 full-length	100	100	1	Acc	99.7
Bowtie2-BLCA	BLAST16S/10 full-length	100	100	2	Acc	99.7
Bowtie2-BLCA	BLAST16S/10 full-length	100	100	3	Acc	99.6
Bowtie2-BLCA	BLAST16S/10 V3-V5	90	40	1	TPR	36.1
Bowtie2-BLCA	BLAST16S/10 V3-V5	90	40	2	TPR	36.1
Bowtie2-BLCA	BLAST16S/10 V3-V5	90	40	3	TPR	36.1
Bowtie2-BLCA	BLAST16S/10 V3-V5	90	40	1	UCR	45.8
Bowtie2-BLCA	BLAST16S/10 V3-V5	90	40	2	UCR	45.8
Bowtie2-BLCA	BLAST16S/10 V3-V5	90	40	3	UCR	45.8
Bowtie2-BLCA	BLAST16S/10 V3-V5	90	40	1	MCR	18.1
Bowtie2-BLCA	BLAST16S/10 V3-V5	90	40	2	MCR	18.1
Bowtie2-BLCA	BLAST16S/10 V3-V5	90	40	3	MCR	18.1
Bowtie2-BLCA	BLAST16S/10 V3-V5	90	40	1	OCR	20.6
Bowtie2-BLCA	BLAST16S/10 V3-V5	90	40	2	OCR	20.6
Bowtie2-BLCA	BLAST16S/10 V3-V5	90	40	3	OCR	20.6
Bowtie2-BLCA	BLAST16S/10 V3-V5	90	40	1	Acc	9.5
Bowtie2-BLCA	BLAST16S/10 V3-V5	90	40	2	Acc	9.5
Bowtie2-BLCA	BLAST16S/10 V3-V5	90	40	3	Acc	9.5
Bowtie2-BLCA	BLAST16S/10 V3-V5	90	50	1	TPR	41.7
Bowtie2-BLCA	BLAST16S/10 V3-V5	90	50	2	TPR	43.1
Bowtie2-BLCA	BLAST16S/10 V3-V5	90	50	3	TPR	43.1
Bowtie2-BLCA	BLAST16S/10 V3-V5	90	50	1	UCR	16.7
Bowtie2-BLCA	BLAST16S/10 V3-V5	90	50	2	UCR	11.1
Bowtie2-BLCA	BLAST16S/10 V3-V5	90	50	3	UCR	15.3
Bowtie2-BLCA	BLAST16S/10 V3-V5	90	50	1	MCR	41.7
Bowtie2-BLCA	BLAST16S/10 V3-V5	90	50	2	MCR	45.8
Bowtie2-BLCA	BLAST16S/10 V3-V5	90	50	3	MCR	41.7
Bowtie2-BLCA	BLAST16S/10 V3-V5	90	50	1	OCR	69.4
Bowtie2-BLCA	BLAST16S/10 V3-V5	90	50	2	OCR	69.3
Bowtie2-BLCA	BLAST16S/10 V3-V5	90	50	3	OCR	69.7
Bowtie2-BLCA	BLAST16S/10 V3-V5	90	50	1	Acc	4
Bowtie2-BLCA	BLAST16S/10 V3-V5	90	50	2	Acc	4.1
Bowtie2-BLCA	BLAST16S/10 V3-V5	90	50	3	Acc	4.1
Bowtie2-BLCA	BLAST16S/10 V3-V5	90	60	1	TPR	41.7
Bowtie2-BLCA	BLAST16S/10 V3-V5	90	60	2	TPR	43.1
Bowtie2-BLCA	BLAST16S/10 V3-V5	90	60	3	TPR	41.7
Bowtie2-BLCA	BLAST16S/10 V3-V5	90	60	1	UCR	23.6
Bowtie2-BLCA	BLAST16S/10 V3-V5	90	60	2	UCR	26.4
Bowtie2-BLCA	BLAST16S/10 V3-V5	90	60	3	UCR	26.4
Bowtie2-BLCA	BLAST16S/10 V3-V5	90	60	1	MCR	34.7
Bowtie2-BLCA	BLAST16S/10 V3-V5	90	60	2	MCR	30.6
Bowtie2-BLCA	BLAST16S/10 V3-V5	90	60	3	MCR	31.9
Bowtie2-BLCA	BLAST16S/10 V3-V5	90	60	1	OCR	56.7
Bowtie2-BLCA	BLAST16S/10 V3-V5	90	60	2	OCR	54.8
Bowtie2-BLCA	BLAST16S/10 V3-V5	90	60	3	OCR	55.2
Bowtie2-BLCA	BLAST16S/10 V3-V5	90	60	1	Acc	4.8
Bowtie2-BLCA	BLAST16S/10 V3-V5	90	60	2	Acc	5.1
Bowtie2-BLCA	BLAST16S/10 V3-V5	90	60	3	Acc	4.9
Bowtie2-BLCA	BLAST16S/10 V3-V5	90	70	1	TPR	36.1
Bowtie2-BLCA	BLAST16S/10 V3-V5	90	70	2	TPR	36.1
Bowtie2-BLCA	BLAST16S/10 V3-V5	90	70	3	TPR	37.5
Bowtie2-BLCA	BLAST16S/10 V3-V5	90	70	1	UCR	38.9
Bowtie2-BLCA	BLAST16S/10 V3-V5	90	70	2	UCR	38.9
Bowtie2-BLCA	BLAST16S/10 V3-V5	90	70	3	UCR	38.9
Bowtie2-BLCA	BLAST16S/10 V3-V5	90	70	1	MCR	25
Bowtie2-BLCA	BLAST16S/10 V3-V5	90	70	2	MCR	25
Bowtie2-BLCA	BLAST16S/10 V3-V5	90	70	3	MCR	23.6
Bowtie2-BLCA	BLAST16S/10 V3-V5	90	70	1	OCR	40.9
Bowtie2-BLCA	BLAST16S/10 V3-V5	90	70	2	OCR	39.9
Bowtie2-BLCA	BLAST16S/10 V3-V5	90	70	3	OCR	41.1
Bowtie2-BLCA	BLAST16S/10 V3-V5	90	70	1	Acc	5.5
Bowtie2-BLCA	BLAST16S/10 V3-V5	90	70	2	Acc	5.6
Bowtie2-BLCA	BLAST16S/10 V3-V5	90	70	3	Acc	5.7
Bowtie2-BLCA	BLAST16S/10 V3-V5	90	80	1	TPR	36.1
Bowtie2-BLCA	BLAST16S/10 V3-V5	90	80	2	TPR	36.1
Bowtie2-BLCA	BLAST16S/10 V3-V5	90	80	3	TPR	36.1
Bowtie2-BLCA	BLAST16S/10 V3-V5	90	80	1	UCR	44.4
Bowtie2-BLCA	BLAST16S/10 V3-V5	90	80	2	UCR	44.4
Bowtie2-BLCA	BLAST16S/10 V3-V5	90	80	3	UCR	43.1
Bowtie2-BLCA	BLAST16S/10 V3-V5	90	80	1	MCR	19.4
Bowtie2-BLCA	BLAST16S/10 V3-V5	90	80	2	MCR	19.4
Bowtie2-BLCA	BLAST16S/10 V3-V5	90	80	3	MCR	20.8
Bowtie2-BLCA	BLAST16S/10 V3-V5	90	80	1	OCR	30.9
Bowtie2-BLCA	BLAST16S/10 V3-V5	90	80	2	OCR	31.6
Bowtie2-BLCA	BLAST16S/10 V3-V5	90	80	3	OCR	30
Bowtie2-BLCA	BLAST16S/10 V3-V5	90	80	1	Acc	7
Bowtie2-BLCA	BLAST16S/10 V3-V5	90	80	2	Acc	6.8
Bowtie2-BLCA	BLAST16S/10 V3-V5	90	80	3	Acc	7.1
Bowtie2-BLCA	BLAST16S/10 V3-V5	90	90	1	TPR	36.1
Bowtie2-BLCA	BLAST16S/10 V3-V5	90	90	2	TPR	36.1
Bowtie2-BLCA	BLAST16S/10 V3-V5	90	90	3	TPR	36.1
Bowtie2-BLCA	BLAST16S/10 V3-V5	90	90	1	UCR	45.8
Bowtie2-BLCA	BLAST16S/10 V3-V5	90	90	2	UCR	45.8
Bowtie2-BLCA	BLAST16S/10 V3-V5	90	90	3	UCR	45.8
Bowtie2-BLCA	BLAST16S/10 V3-V5	90	90	1	MCR	18.1
Bowtie2-BLCA	BLAST16S/10 V3-V5	90	90	2	MCR	18.1
Bowtie2-BLCA	BLAST16S/10 V3-V5	90	90	3	MCR	18.1
Bowtie2-BLCA	BLAST16S/10 V3-V5	90	90	1	OCR	24.2
Bowtie2-BLCA	BLAST16S/10 V3-V5	90	90	2	OCR	24.5
Bowtie2-BLCA	BLAST16S/10 V3-V5	90	90	3	OCR	24.1
Bowtie2-BLCA	BLAST16S/10 V3-V5	90	90	1	Acc	8.4
Bowtie2-BLCA	BLAST16S/10 V3-V5	90	90	2	Acc	8.3
Bowtie2-BLCA	BLAST16S/10 V3-V5	90	90	3	Acc	8.4
Bowtie2-BLCA	BLAST16S/10 V3-V5	90	100	1	TPR	36.1
Bowtie2-BLCA	BLAST16S/10 V3-V5	90	100	2	TPR	36.1
Bowtie2-BLCA	BLAST16S/10 V3-V5	90	100	3	TPR	36.1
Bowtie2-BLCA	BLAST16S/10 V3-V5	90	100	1	UCR	45.8
Bowtie2-BLCA	BLAST16S/10 V3-V5	90	100	2	UCR	45.8
Bowtie2-BLCA	BLAST16S/10 V3-V5	90	100	3	UCR	45.8
Bowtie2-BLCA	BLAST16S/10 V3-V5	90	100	1	MCR	18.1
Bowtie2-BLCA	BLAST16S/10 V3-V5	90	100	2	MCR	18.1
Bowtie2-BLCA	BLAST16S/10 V3-V5	90	100	3	MCR	18.1
Bowtie2-BLCA	BLAST16S/10 V3-V5	90	100	1	OCR	21
Bowtie2-BLCA	BLAST16S/10 V3-V5	90	100	2	OCR	21
Bowtie2-BLCA	BLAST16S/10 V3-V5	90	100	3	OCR	21.1
Bowtie2-BLCA	BLAST16S/10 V3-V5	90	100	1	Acc	9.4
Bowtie2-BLCA	BLAST16S/10 V3-V5	90	100	2	Acc	9.4
Bowtie2-BLCA	BLAST16S/10 V3-V5	90	100	3	Acc	9.4
Bowtie2-BLCA	BLAST16S/10 V3-V5	95	40	1	TPR	31.7
Bowtie2-BLCA	BLAST16S/10 V3-V5	95	40	2	TPR	32.7
Bowtie2-BLCA	BLAST16S/10 V3-V5	95	40	3	TPR	34.8
Bowtie2-BLCA	BLAST16S/10 V3-V5	95	40	1	UCR	68.1
Bowtie2-BLCA	BLAST16S/10 V3-V5	95	40	2	UCR	66.8
Bowtie2-BLCA	BLAST16S/10 V3-V5	95	40	3	UCR	64.6
Bowtie2-BLCA	BLAST16S/10 V3-V5	95	40	1	MCR	0.3
Bowtie2-BLCA	BLAST16S/10 V3-V5	95	40	2	MCR	0.5
Bowtie2-BLCA	BLAST16S/10 V3-V5	95	40	3	MCR	0.5
Bowtie2-BLCA	BLAST16S/10 V3-V5	95	40	1	OCR	6.3
Bowtie2-BLCA	BLAST16S/10 V3-V5	95	40	2	OCR	6.3
Bowtie2-BLCA	BLAST16S/10 V3-V5	95	40	3	OCR	6.1
Bowtie2-BLCA	BLAST16S/10 V3-V5	95	40	1	Acc	28.5
Bowtie2-BLCA	BLAST16S/10 V3-V5	95	40	2	Acc	29.5
Bowtie2-BLCA	BLAST16S/10 V3-V5	95	40	3	Acc	31.4
Bowtie2-BLCA	BLAST16S/10 V3-V5	95	50	1	TPR	70.4
Bowtie2-BLCA	BLAST16S/10 V3-V5	95	50	2	TPR	71.2
Bowtie2-BLCA	BLAST16S/10 V3-V5	95	50	3	TPR	71.2
Bowtie2-BLCA	BLAST16S/10 V3-V5	95	50	1	UCR	7.1
Bowtie2-BLCA	BLAST16S/10 V3-V5	95	50	2	UCR	6.1
Bowtie2-BLCA	BLAST16S/10 V3-V5	95	50	3	UCR	7.7
Bowtie2-BLCA	BLAST16S/10 V3-V5	95	50	1	MCR	22.4
Bowtie2-BLCA	BLAST16S/10 V3-V5	95	50	2	MCR	22.7
Bowtie2-BLCA	BLAST16S/10 V3-V5	95	50	3	MCR	21.1
Bowtie2-BLCA	BLAST16S/10 V3-V5	95	50	1	OCR	71.7
Bowtie2-BLCA	BLAST16S/10 V3-V5	95	50	2	OCR	72.3
Bowtie2-BLCA	BLAST16S/10 V3-V5	95	50	3	OCR	71.2
Bowtie2-BLCA	BLAST16S/10 V3-V5	95	50	1	Acc	31
Bowtie2-BLCA	BLAST16S/10 V3-V5	95	50	2	Acc	31.2
Bowtie2-BLCA	BLAST16S/10 V3-V5	95	50	3	Acc	31.5
Bowtie2-BLCA	BLAST16S/10 V3-V5	95	60	1	TPR	69.7
Bowtie2-BLCA	BLAST16S/10 V3-V5	95	60	2	TPR	69.9
Bowtie2-BLCA	BLAST16S/10 V3-V5	95	60	3	TPR	69.9
Bowtie2-BLCA	BLAST16S/10 V3-V5	95	60	1	UCR	11.1
Bowtie2-BLCA	BLAST16S/10 V3-V5	95	60	2	UCR	12.1
Bowtie2-BLCA	BLAST16S/10 V3-V5	95	60	3	UCR	13.2
Bowtie2-BLCA	BLAST16S/10 V3-V5	95	60	1	MCR	19.3
Bowtie2-BLCA	BLAST16S/10 V3-V5	95	60	2	MCR	17.9
Bowtie2-BLCA	BLAST16S/10 V3-V5	95	60	3	MCR	16.9
Bowtie2-BLCA	BLAST16S/10 V3-V5	95	60	1	OCR	52.5
Bowtie2-BLCA	BLAST16S/10 V3-V5	95	60	2	OCR	50.1
Bowtie2-BLCA	BLAST16S/10 V3-V5	95	60	3	OCR	50.5
Bowtie2-BLCA	BLAST16S/10 V3-V5	95	60	1	Acc	36.1
Bowtie2-BLCA	BLAST16S/10 V3-V5	95	60	2	Acc	37.1
Bowtie2-BLCA	BLAST16S/10 V3-V5	95	60	3	Acc	36.9
Bowtie2-BLCA	BLAST16S/10 V3-V5	95	70	1	TPR	66
Bowtie2-BLCA	BLAST16S/10 V3-V5	95	70	2	TPR	66
Bowtie2-BLCA	BLAST16S/10 V3-V5	95	70	3	TPR	66.2
Bowtie2-BLCA	BLAST16S/10 V3-V5	95	70	1	UCR	21.4
Bowtie2-BLCA	BLAST16S/10 V3-V5	95	70	2	UCR	21.9
Bowtie2-BLCA	BLAST16S/10 V3-V5	95	70	3	UCR	22.2
Bowtie2-BLCA	BLAST16S/10 V3-V5	95	70	1	MCR	12.7
Bowtie2-BLCA	BLAST16S/10 V3-V5	95	70	2	MCR	12.1
Bowtie2-BLCA	BLAST16S/10 V3-V5	95	70	3	MCR	11.6
Bowtie2-BLCA	BLAST16S/10 V3-V5	95	70	1	OCR	34.6
Bowtie2-BLCA	BLAST16S/10 V3-V5	95	70	2	OCR	34.4
Bowtie2-BLCA	BLAST16S/10 V3-V5	95	70	3	OCR	34.9
Bowtie2-BLCA	BLAST16S/10 V3-V5	95	70	1	Acc	40.9
Bowtie2-BLCA	BLAST16S/10 V3-V5	95	70	2	Acc	41
Bowtie2-BLCA	BLAST16S/10 V3-V5	95	70	3	Acc	40.9
Bowtie2-BLCA	BLAST16S/10 V3-V5	95	80	1	TPR	63.3
Bowtie2-BLCA	BLAST16S/10 V3-V5	95	80	2	TPR	63.1
Bowtie2-BLCA	BLAST16S/10 V3-V5	95	80	3	TPR	62.8
Bowtie2-BLCA	BLAST16S/10 V3-V5	95	80	1	UCR	30.3
Bowtie2-BLCA	BLAST16S/10 V3-V5	95	80	2	UCR	29
Bowtie2-BLCA	BLAST16S/10 V3-V5	95	80	3	UCR	30.1
Bowtie2-BLCA	BLAST16S/10 V3-V5	95	80	1	MCR	6.3
Bowtie2-BLCA	BLAST16S/10 V3-V5	95	80	2	MCR	7.9
Bowtie2-BLCA	BLAST16S/10 V3-V5	95	80	3	MCR	7.1
Bowtie2-BLCA	BLAST16S/10 V3-V5	95	80	1	OCR	25.3
Bowtie2-BLCA	BLAST16S/10 V3-V5	95	80	2	OCR	26.1
Bowtie2-BLCA	BLAST16S/10 V3-V5	95	80	3	OCR	26.1
Bowtie2-BLCA	BLAST16S/10 V3-V5	95	80	1	Acc	43.7
Bowtie2-BLCA	BLAST16S/10 V3-V5	95	80	2	Acc	43.1
Bowtie2-BLCA	BLAST16S/10 V3-V5	95	80	3	Acc	43
Bowtie2-BLCA	BLAST16S/10 V3-V5	95	90	1	TPR	59.1
Bowtie2-BLCA	BLAST16S/10 V3-V5	95	90	2	TPR	59.4
Bowtie2-BLCA	BLAST16S/10 V3-V5	95	90	3	TPR	59.4
Bowtie2-BLCA	BLAST16S/10 V3-V5	95	90	1	UCR	36.7
Bowtie2-BLCA	BLAST16S/10 V3-V5	95	90	2	UCR	36.1
Bowtie2-BLCA	BLAST16S/10 V3-V5	95	90	3	UCR	35.9
Bowtie2-BLCA	BLAST16S/10 V3-V5	95	90	1	MCR	4.2
Bowtie2-BLCA	BLAST16S/10 V3-V5	95	90	2	MCR	4.5
Bowtie2-BLCA	BLAST16S/10 V3-V5	95	90	3	MCR	4.7
Bowtie2-BLCA	BLAST16S/10 V3-V5	95	90	1	OCR	20.1
Bowtie2-BLCA	BLAST16S/10 V3-V5	95	90	2	OCR	20.3
Bowtie2-BLCA	BLAST16S/10 V3-V5	95	90	3	OCR	20.9
Bowtie2-BLCA	BLAST16S/10 V3-V5	95	90	1	Acc	43.6
Bowtie2-BLCA	BLAST16S/10 V3-V5	95	90	2	Acc	43.7
Bowtie2-BLCA	BLAST16S/10 V3-V5	95	90	3	Acc	43.4
Bowtie2-BLCA	BLAST16S/10 V3-V5	95	100	1	TPR	49.1
Bowtie2-BLCA	BLAST16S/10 V3-V5	95	100	2	TPR	49.1
Bowtie2-BLCA	BLAST16S/10 V3-V5	95	100	3	TPR	49.6
Bowtie2-BLCA	BLAST16S/10 V3-V5	95	100	1	UCR	50.1
Bowtie2-BLCA	BLAST16S/10 V3-V5	95	100	2	UCR	49.6
Bowtie2-BLCA	BLAST16S/10 V3-V5	95	100	3	UCR	49.3
Bowtie2-BLCA	BLAST16S/10 V3-V5	95	100	1	MCR	0.8
Bowtie2-BLCA	BLAST16S/10 V3-V5	95	100	2	MCR	1.3
Bowtie2-BLCA	BLAST16S/10 V3-V5	95	100	3	MCR	1.1
Bowtie2-BLCA	BLAST16S/10 V3-V5	95	100	1	OCR	11.2
Bowtie2-BLCA	BLAST16S/10 V3-V5	95	100	2	OCR	11.3
Bowtie2-BLCA	BLAST16S/10 V3-V5	95	100	3	OCR	11
Bowtie2-BLCA	BLAST16S/10 V3-V5	95	100	1	Acc	41
Bowtie2-BLCA	BLAST16S/10 V3-V5	95	100	2	Acc	40.9
Bowtie2-BLCA	BLAST16S/10 V3-V5	95	100	3	Acc	41.5
Bowtie2-BLCA	BLAST16S/10 V3-V5	97	40	1	TPR	39.2
Bowtie2-BLCA	BLAST16S/10 V3-V5	97	40	2	TPR	40.3
Bowtie2-BLCA	BLAST16S/10 V3-V5	97	40	3	TPR	39.5
Bowtie2-BLCA	BLAST16S/10 V3-V5	97	40	1	UCR	60.4
Bowtie2-BLCA	BLAST16S/10 V3-V5	97	40	2	UCR	59.3
Bowtie2-BLCA	BLAST16S/10 V3-V5	97	40	3	UCR	60
Bowtie2-BLCA	BLAST16S/10 V3-V5	97	40	1	MCR	0.4
Bowtie2-BLCA	BLAST16S/10 V3-V5	97	40	2	MCR	0.4
Bowtie2-BLCA	BLAST16S/10 V3-V5	97	40	3	MCR	0.5
Bowtie2-BLCA	BLAST16S/10 V3-V5	97	40	1	OCR	6.2
Bowtie2-BLCA	BLAST16S/10 V3-V5	97	40	2	OCR	6
Bowtie2-BLCA	BLAST16S/10 V3-V5	97	40	3	OCR	6.2
Bowtie2-BLCA	BLAST16S/10 V3-V5	97	40	1	Acc	38.1
Bowtie2-BLCA	BLAST16S/10 V3-V5	97	40	2	Acc	39.2
Bowtie2-BLCA	BLAST16S/10 V3-V5	97	40	3	Acc	38.3
Bowtie2-BLCA	BLAST16S/10 V3-V5	97	50	1	TPR	74.4
Bowtie2-BLCA	BLAST16S/10 V3-V5	97	50	2	TPR	74.6
Bowtie2-BLCA	BLAST16S/10 V3-V5	97	50	3	TPR	74.6
Bowtie2-BLCA	BLAST16S/10 V3-V5	97	50	1	UCR	7
Bowtie2-BLCA	BLAST16S/10 V3-V5	97	50	2	UCR	7.9
Bowtie2-BLCA	BLAST16S/10 V3-V5	97	50	3	UCR	7.1
Bowtie2-BLCA	BLAST16S/10 V3-V5	97	50	1	MCR	18.7
Bowtie2-BLCA	BLAST16S/10 V3-V5	97	50	2	MCR	17.4
Bowtie2-BLCA	BLAST16S/10 V3-V5	97	50	3	MCR	18.3
Bowtie2-BLCA	BLAST16S/10 V3-V5	97	50	1	OCR	74.8
Bowtie2-BLCA	BLAST16S/10 V3-V5	97	50	2	OCR	75.2
Bowtie2-BLCA	BLAST16S/10 V3-V5	97	50	3	OCR	72.5
Bowtie2-BLCA	BLAST16S/10 V3-V5	97	50	1	Acc	54.7
Bowtie2-BLCA	BLAST16S/10 V3-V5	97	50	2	Acc	54.8
Bowtie2-BLCA	BLAST16S/10 V3-V5	97	50	3	Acc	55.3
Bowtie2-BLCA	BLAST16S/10 V3-V5	97	60	1	TPR	72.7
Bowtie2-BLCA	BLAST16S/10 V3-V5	97	60	2	TPR	72.6
Bowtie2-BLCA	BLAST16S/10 V3-V5	97	60	3	TPR	72.9
Bowtie2-BLCA	BLAST16S/10 V3-V5	97	60	1	UCR	14
Bowtie2-BLCA	BLAST16S/10 V3-V5	97	60	2	UCR	13.7
Bowtie2-BLCA	BLAST16S/10 V3-V5	97	60	3	UCR	13.2
Bowtie2-BLCA	BLAST16S/10 V3-V5	97	60	1	MCR	13.4
Bowtie2-BLCA	BLAST16S/10 V3-V5	97	60	2	MCR	13.7
Bowtie2-BLCA	BLAST16S/10 V3-V5	97	60	3	MCR	13.8
Bowtie2-BLCA	BLAST16S/10 V3-V5	97	60	1	OCR	54
Bowtie2-BLCA	BLAST16S/10 V3-V5	97	60	2	OCR	54.8
Bowtie2-BLCA	BLAST16S/10 V3-V5	97	60	3	OCR	55.5
Bowtie2-BLCA	BLAST16S/10 V3-V5	97	60	1	Acc	57.7
Bowtie2-BLCA	BLAST16S/10 V3-V5	97	60	2	Acc	57.4
Bowtie2-BLCA	BLAST16S/10 V3-V5	97	60	3	Acc	57.5
Bowtie2-BLCA	BLAST16S/10 V3-V5	97	70	1	TPR	69.1
Bowtie2-BLCA	BLAST16S/10 V3-V5	97	70	2	TPR	69.1
Bowtie2-BLCA	BLAST16S/10 V3-V5	97	70	3	TPR	69.3
Bowtie2-BLCA	BLAST16S/10 V3-V5	97	70	1	UCR	22.5
Bowtie2-BLCA	BLAST16S/10 V3-V5	97	70	2	UCR	22.1
Bowtie2-BLCA	BLAST16S/10 V3-V5	97	70	3	UCR	22.5
Bowtie2-BLCA	BLAST16S/10 V3-V5	97	70	1	MCR	8.4
Bowtie2-BLCA	BLAST16S/10 V3-V5	97	70	2	MCR	8.8
Bowtie2-BLCA	BLAST16S/10 V3-V5	97	70	3	MCR	8.2
Bowtie2-BLCA	BLAST16S/10 V3-V5	97	70	1	OCR	40.2
Bowtie2-BLCA	BLAST16S/10 V3-V5	97	70	2	OCR	39.2
Bowtie2-BLCA	BLAST16S/10 V3-V5	97	70	3	OCR	38.8
Bowtie2-BLCA	BLAST16S/10 V3-V5	97	70	1	Acc	57.9
Bowtie2-BLCA	BLAST16S/10 V3-V5	97	70	2	Acc	58.1
Bowtie2-BLCA	BLAST16S/10 V3-V5	97	70	3	Acc	58.4
Bowtie2-BLCA	BLAST16S/10 V3-V5	97	80	1	TPR	65.8
Bowtie2-BLCA	BLAST16S/10 V3-V5	97	80	2	TPR	65.6
Bowtie2-BLCA	BLAST16S/10 V3-V5	97	80	3	TPR	65.6
Bowtie2-BLCA	BLAST16S/10 V3-V5	97	80	1	UCR	29.1
Bowtie2-BLCA	BLAST16S/10 V3-V5	97	80	2	UCR	29.6
Bowtie2-BLCA	BLAST16S/10 V3-V5	97	80	3	UCR	29.8
Bowtie2-BLCA	BLAST16S/10 V3-V5	97	80	1	MCR	5.1
Bowtie2-BLCA	BLAST16S/10 V3-V5	97	80	2	MCR	4.8
Bowtie2-BLCA	BLAST16S/10 V3-V5	97	80	3	MCR	4.6
Bowtie2-BLCA	BLAST16S/10 V3-V5	97	80	1	OCR	28.2
Bowtie2-BLCA	BLAST16S/10 V3-V5	97	80	2	OCR	28.8
Bowtie2-BLCA	BLAST16S/10 V3-V5	97	80	3	OCR	28.2
Bowtie2-BLCA	BLAST16S/10 V3-V5	97	80	1	Acc	57.9
Bowtie2-BLCA	BLAST16S/10 V3-V5	97	80	2	Acc	57.6
Bowtie2-BLCA	BLAST16S/10 V3-V5	97	80	3	Acc	57.7
Bowtie2-BLCA	BLAST16S/10 V3-V5	97	90	1	TPR	62.5
Bowtie2-BLCA	BLAST16S/10 V3-V5	97	90	2	TPR	61.9
Bowtie2-BLCA	BLAST16S/10 V3-V5	97	90	3	TPR	62.7
Bowtie2-BLCA	BLAST16S/10 V3-V5	97	90	1	UCR	34.5
Bowtie2-BLCA	BLAST16S/10 V3-V5	97	90	2	UCR	35
Bowtie2-BLCA	BLAST16S/10 V3-V5	97	90	3	UCR	34.1
Bowtie2-BLCA	BLAST16S/10 V3-V5	97	90	1	MCR	3
Bowtie2-BLCA	BLAST16S/10 V3-V5	97	90	2	MCR	3.1
Bowtie2-BLCA	BLAST16S/10 V3-V5	97	90	3	MCR	3.2
Bowtie2-BLCA	BLAST16S/10 V3-V5	97	90	1	OCR	20.8
Bowtie2-BLCA	BLAST16S/10 V3-V5	97	90	2	OCR	20.8
Bowtie2-BLCA	BLAST16S/10 V3-V5	97	90	3	OCR	21
Bowtie2-BLCA	BLAST16S/10 V3-V5	97	90	1	Acc	56.8
Bowtie2-BLCA	BLAST16S/10 V3-V5	97	90	2	Acc	56.2
Bowtie2-BLCA	BLAST16S/10 V3-V5	97	90	3	Acc	56.9
Bowtie2-BLCA	BLAST16S/10 V3-V5	97	100	1	TPR	53.2
Bowtie2-BLCA	BLAST16S/10 V3-V5	97	100	2	TPR	52.7
Bowtie2-BLCA	BLAST16S/10 V3-V5	97	100	3	TPR	52.3
Bowtie2-BLCA	BLAST16S/10 V3-V5	97	100	1	UCR	45.7
Bowtie2-BLCA	BLAST16S/10 V3-V5	97	100	2	UCR	46.2
Bowtie2-BLCA	BLAST16S/10 V3-V5	97	100	3	UCR	46.7
Bowtie2-BLCA	BLAST16S/10 V3-V5	97	100	1	MCR	1.1
Bowtie2-BLCA	BLAST16S/10 V3-V5	97	100	2	MCR	1.1
Bowtie2-BLCA	BLAST16S/10 V3-V5	97	100	3	MCR	1
Bowtie2-BLCA	BLAST16S/10 V3-V5	97	100	1	OCR	11.5
Bowtie2-BLCA	BLAST16S/10 V3-V5	97	100	2	OCR	11.2
Bowtie2-BLCA	BLAST16S/10 V3-V5	97	100	3	OCR	11.2
Bowtie2-BLCA	BLAST16S/10 V3-V5	97	100	1	Acc	50.4
Bowtie2-BLCA	BLAST16S/10 V3-V5	97	100	2	Acc	50
Bowtie2-BLCA	BLAST16S/10 V3-V5	97	100	3	Acc	49.7
Bowtie2-BLCA	BLAST16S/10 V3-V5	99	40	1	TPR	61.8
Bowtie2-BLCA	BLAST16S/10 V3-V5	99	40	2	TPR	61.8
Bowtie2-BLCA	BLAST16S/10 V3-V5	99	40	3	TPR	61.5
Bowtie2-BLCA	BLAST16S/10 V3-V5	99	40	1	UCR	36.9
Bowtie2-BLCA	BLAST16S/10 V3-V5	99	40	2	UCR	37.1
Bowtie2-BLCA	BLAST16S/10 V3-V5	99	40	3	UCR	37.3
Bowtie2-BLCA	BLAST16S/10 V3-V5	99	40	1	MCR	1.2
Bowtie2-BLCA	BLAST16S/10 V3-V5	99	40	2	MCR	1.2
Bowtie2-BLCA	BLAST16S/10 V3-V5	99	40	3	MCR	1.2
Bowtie2-BLCA	BLAST16S/10 V3-V5	99	40	1	OCR	21.6
Bowtie2-BLCA	BLAST16S/10 V3-V5	99	40	2	OCR	20.5
Bowtie2-BLCA	BLAST16S/10 V3-V5	99	40	3	OCR	20.5
Bowtie2-BLCA	BLAST16S/10 V3-V5	99	40	1	Acc	60.9
Bowtie2-BLCA	BLAST16S/10 V3-V5	99	40	2	Acc	60.8
Bowtie2-BLCA	BLAST16S/10 V3-V5	99	40	3	Acc	60.6
Bowtie2-BLCA	BLAST16S/10 V3-V5	99	50	1	TPR	87.3
Bowtie2-BLCA	BLAST16S/10 V3-V5	99	50	2	TPR	87.6
Bowtie2-BLCA	BLAST16S/10 V3-V5	99	50	3	TPR	87.4
Bowtie2-BLCA	BLAST16S/10 V3-V5	99	50	1	UCR	1.7
Bowtie2-BLCA	BLAST16S/10 V3-V5	99	50	2	UCR	1.5
Bowtie2-BLCA	BLAST16S/10 V3-V5	99	50	3	UCR	1.4
Bowtie2-BLCA	BLAST16S/10 V3-V5	99	50	1	MCR	11
Bowtie2-BLCA	BLAST16S/10 V3-V5	99	50	2	MCR	10.9
Bowtie2-BLCA	BLAST16S/10 V3-V5	99	50	3	MCR	11.2
Bowtie2-BLCA	BLAST16S/10 V3-V5	99	50	1	OCR	90.9
Bowtie2-BLCA	BLAST16S/10 V3-V5	99	50	2	OCR	90.9
Bowtie2-BLCA	BLAST16S/10 V3-V5	99	50	3	OCR	92
Bowtie2-BLCA	BLAST16S/10 V3-V5	99	50	1	Acc	81.9
Bowtie2-BLCA	BLAST16S/10 V3-V5	99	50	2	Acc	82.1
Bowtie2-BLCA	BLAST16S/10 V3-V5	99	50	3	Acc	81.9
Bowtie2-BLCA	BLAST16S/10 V3-V5	99	60	1	TPR	86.8
Bowtie2-BLCA	BLAST16S/10 V3-V5	99	60	2	TPR	87
Bowtie2-BLCA	BLAST16S/10 V3-V5	99	60	3	TPR	86.8
Bowtie2-BLCA	BLAST16S/10 V3-V5	99	60	1	UCR	4.1
Bowtie2-BLCA	BLAST16S/10 V3-V5	99	60	2	UCR	3.6
Bowtie2-BLCA	BLAST16S/10 V3-V5	99	60	3	UCR	4
Bowtie2-BLCA	BLAST16S/10 V3-V5	99	60	1	MCR	9.1
Bowtie2-BLCA	BLAST16S/10 V3-V5	99	60	2	MCR	9.4
Bowtie2-BLCA	BLAST16S/10 V3-V5	99	60	3	MCR	9.3
Bowtie2-BLCA	BLAST16S/10 V3-V5	99	60	1	OCR	80.7
Bowtie2-BLCA	BLAST16S/10 V3-V5	99	60	2	OCR	78.4
Bowtie2-BLCA	BLAST16S/10 V3-V5	99	60	3	OCR	79.5
Bowtie2-BLCA	BLAST16S/10 V3-V5	99	60	1	Acc	82
Bowtie2-BLCA	BLAST16S/10 V3-V5	99	60	2	Acc	82.3
Bowtie2-BLCA	BLAST16S/10 V3-V5	99	60	3	Acc	82
Bowtie2-BLCA	BLAST16S/10 V3-V5	99	70	1	TPR	84.9
Bowtie2-BLCA	BLAST16S/10 V3-V5	99	70	2	TPR	85
Bowtie2-BLCA	BLAST16S/10 V3-V5	99	70	3	TPR	84.8
Bowtie2-BLCA	BLAST16S/10 V3-V5	99	70	1	UCR	7.5
Bowtie2-BLCA	BLAST16S/10 V3-V5	99	70	2	UCR	7.1
Bowtie2-BLCA	BLAST16S/10 V3-V5	99	70	3	UCR	7.9
Bowtie2-BLCA	BLAST16S/10 V3-V5	99	70	1	MCR	7.7
Bowtie2-BLCA	BLAST16S/10 V3-V5	99	70	2	MCR	7.9
Bowtie2-BLCA	BLAST16S/10 V3-V5	99	70	3	MCR	7.4
Bowtie2-BLCA	BLAST16S/10 V3-V5	99	70	1	OCR	64.8
Bowtie2-BLCA	BLAST16S/10 V3-V5	99	70	2	OCR	65.9
Bowtie2-BLCA	BLAST16S/10 V3-V5	99	70	3	OCR	63.6
Bowtie2-BLCA	BLAST16S/10 V3-V5	99	70	1	Acc	81
Bowtie2-BLCA	BLAST16S/10 V3-V5	99	70	2	Acc	81.1
Bowtie2-BLCA	BLAST16S/10 V3-V5	99	70	3	Acc	81
Bowtie2-BLCA	BLAST16S/10 V3-V5	99	80	1	TPR	83
Bowtie2-BLCA	BLAST16S/10 V3-V5	99	80	2	TPR	83.4
Bowtie2-BLCA	BLAST16S/10 V3-V5	99	80	3	TPR	83.4
Bowtie2-BLCA	BLAST16S/10 V3-V5	99	80	1	UCR	11.6
Bowtie2-BLCA	BLAST16S/10 V3-V5	99	80	2	UCR	10.4
Bowtie2-BLCA	BLAST16S/10 V3-V5	99	80	3	UCR	10.9
Bowtie2-BLCA	BLAST16S/10 V3-V5	99	80	1	MCR	5.4
Bowtie2-BLCA	BLAST16S/10 V3-V5	99	80	2	MCR	6.1
Bowtie2-BLCA	BLAST16S/10 V3-V5	99	80	3	MCR	5.7
Bowtie2-BLCA	BLAST16S/10 V3-V5	99	80	1	OCR	50
Bowtie2-BLCA	BLAST16S/10 V3-V5	99	80	2	OCR	48.9
Bowtie2-BLCA	BLAST16S/10 V3-V5	99	80	3	OCR	48.9
Bowtie2-BLCA	BLAST16S/10 V3-V5	99	80	1	Acc	80.1
Bowtie2-BLCA	BLAST16S/10 V3-V5	99	80	2	Acc	80.6
Bowtie2-BLCA	BLAST16S/10 V3-V5	99	80	3	Acc	80.5
Bowtie2-BLCA	BLAST16S/10 V3-V5	99	90	1	TPR	81
Bowtie2-BLCA	BLAST16S/10 V3-V5	99	90	2	TPR	80.5
Bowtie2-BLCA	BLAST16S/10 V3-V5	99	90	3	TPR	81
Bowtie2-BLCA	BLAST16S/10 V3-V5	99	90	1	UCR	15.3
Bowtie2-BLCA	BLAST16S/10 V3-V5	99	90	2	UCR	16
Bowtie2-BLCA	BLAST16S/10 V3-V5	99	90	3	UCR	15.5
Bowtie2-BLCA	BLAST16S/10 V3-V5	99	90	1	MCR	3.7
Bowtie2-BLCA	BLAST16S/10 V3-V5	99	90	2	MCR	3.5
Bowtie2-BLCA	BLAST16S/10 V3-V5	99	90	3	MCR	3.5
Bowtie2-BLCA	BLAST16S/10 V3-V5	99	90	1	OCR	42
Bowtie2-BLCA	BLAST16S/10 V3-V5	99	90	2	OCR	40.9
Bowtie2-BLCA	BLAST16S/10 V3-V5	99	90	3	OCR	40.9
Bowtie2-BLCA	BLAST16S/10 V3-V5	99	90	1	Acc	78.6
Bowtie2-BLCA	BLAST16S/10 V3-V5	99	90	2	Acc	78.2
Bowtie2-BLCA	BLAST16S/10 V3-V5	99	90	3	Acc	78.7
Bowtie2-BLCA	BLAST16S/10 V3-V5	99	100	1	TPR	75
Bowtie2-BLCA	BLAST16S/10 V3-V5	99	100	2	TPR	74.8
Bowtie2-BLCA	BLAST16S/10 V3-V5	99	100	3	TPR	74.3
Bowtie2-BLCA	BLAST16S/10 V3-V5	99	100	1	UCR	22.8
Bowtie2-BLCA	BLAST16S/10 V3-V5	99	100	2	UCR	23.2
Bowtie2-BLCA	BLAST16S/10 V3-V5	99	100	3	UCR	23.6
Bowtie2-BLCA	BLAST16S/10 V3-V5	99	100	1	MCR	2.2
Bowtie2-BLCA	BLAST16S/10 V3-V5	99	100	2	MCR	2.1
Bowtie2-BLCA	BLAST16S/10 V3-V5	99	100	3	MCR	2.2
Bowtie2-BLCA	BLAST16S/10 V3-V5	99	100	1	OCR	26.1
Bowtie2-BLCA	BLAST16S/10 V3-V5	99	100	2	OCR	26.1
Bowtie2-BLCA	BLAST16S/10 V3-V5	99	100	3	OCR	27.3
Bowtie2-BLCA	BLAST16S/10 V3-V5	99	100	1	Acc	73.6
Bowtie2-BLCA	BLAST16S/10 V3-V5	99	100	2	Acc	73.4
Bowtie2-BLCA	BLAST16S/10 V3-V5	99	100	3	Acc	72.8
Bowtie2-BLCA	BLAST16S/10 V3-V5	100	40	1	TPR	92.4
Bowtie2-BLCA	BLAST16S/10 V3-V5	100	40	2	TPR	92.6
Bowtie2-BLCA	BLAST16S/10 V3-V5	100	40	3	TPR	92.4
Bowtie2-BLCA	BLAST16S/10 V3-V5	100	40	1	UCR	7.6
Bowtie2-BLCA	BLAST16S/10 V3-V5	100	40	2	UCR	7.4
Bowtie2-BLCA	BLAST16S/10 V3-V5	100	40	3	UCR	7.6
Bowtie2-BLCA	BLAST16S/10 V3-V5	100	40	1	MCR	0
Bowtie2-BLCA	BLAST16S/10 V3-V5	100	40	2	MCR	0
Bowtie2-BLCA	BLAST16S/10 V3-V5	100	40	3	MCR	0
Bowtie2-BLCA	BLAST16S/10 V3-V5	100	40	1	OCR	.
Bowtie2-BLCA	BLAST16S/10 V3-V5	100	40	2	OCR	.
Bowtie2-BLCA	BLAST16S/10 V3-V5	100	40	3	OCR	.
Bowtie2-BLCA	BLAST16S/10 V3-V5	100	40	1	Acc	92.4
Bowtie2-BLCA	BLAST16S/10 V3-V5	100	40	2	Acc	92.6
Bowtie2-BLCA	BLAST16S/10 V3-V5	100	40	3	Acc	92.4
Bowtie2-BLCA	BLAST16S/10 V3-V5	100	50	1	TPR	99.7
Bowtie2-BLCA	BLAST16S/10 V3-V5	100	50	2	TPR	99.7
Bowtie2-BLCA	BLAST16S/10 V3-V5	100	50	3	TPR	99.7
Bowtie2-BLCA	BLAST16S/10 V3-V5	100	50	1	UCR	0
Bowtie2-BLCA	BLAST16S/10 V3-V5	100	50	2	UCR	0
Bowtie2-BLCA	BLAST16S/10 V3-V5	100	50	3	UCR	0
Bowtie2-BLCA	BLAST16S/10 V3-V5	100	50	1	MCR	0.3
Bowtie2-BLCA	BLAST16S/10 V3-V5	100	50	2	MCR	0.3
Bowtie2-BLCA	BLAST16S/10 V3-V5	100	50	3	MCR	0.3
Bowtie2-BLCA	BLAST16S/10 V3-V5	100	50	1	OCR	.
Bowtie2-BLCA	BLAST16S/10 V3-V5	100	50	2	OCR	.
Bowtie2-BLCA	BLAST16S/10 V3-V5	100	50	3	OCR	.
Bowtie2-BLCA	BLAST16S/10 V3-V5	100	50	1	Acc	99.7
Bowtie2-BLCA	BLAST16S/10 V3-V5	100	50	2	Acc	99.7
Bowtie2-BLCA	BLAST16S/10 V3-V5	100	50	3	Acc	99.7
Bowtie2-BLCA	BLAST16S/10 V3-V5	100	60	1	TPR	99.6
Bowtie2-BLCA	BLAST16S/10 V3-V5	100	60	2	TPR	99.7
Bowtie2-BLCA	BLAST16S/10 V3-V5	100	60	3	TPR	99.6
Bowtie2-BLCA	BLAST16S/10 V3-V5	100	60	1	UCR	0.1
Bowtie2-BLCA	BLAST16S/10 V3-V5	100	60	2	UCR	0.1
Bowtie2-BLCA	BLAST16S/10 V3-V5	100	60	3	UCR	0.1
Bowtie2-BLCA	BLAST16S/10 V3-V5	100	60	1	MCR	0.3
Bowtie2-BLCA	BLAST16S/10 V3-V5	100	60	2	MCR	0.3
Bowtie2-BLCA	BLAST16S/10 V3-V5	100	60	3	MCR	0.3
Bowtie2-BLCA	BLAST16S/10 V3-V5	100	60	1	OCR	.
Bowtie2-BLCA	BLAST16S/10 V3-V5	100	60	2	OCR	.
Bowtie2-BLCA	BLAST16S/10 V3-V5	100	60	3	OCR	.
Bowtie2-BLCA	BLAST16S/10 V3-V5	100	60	1	Acc	99.6
Bowtie2-BLCA	BLAST16S/10 V3-V5	100	60	2	Acc	99.7
Bowtie2-BLCA	BLAST16S/10 V3-V5	100	60	3	Acc	99.6
Bowtie2-BLCA	BLAST16S/10 V3-V5	100	70	1	TPR	99.5
Bowtie2-BLCA	BLAST16S/10 V3-V5	100	70	2	TPR	99.5
Bowtie2-BLCA	BLAST16S/10 V3-V5	100	70	3	TPR	99.5
Bowtie2-BLCA	BLAST16S/10 V3-V5	100	70	1	UCR	0.4
Bowtie2-BLCA	BLAST16S/10 V3-V5	100	70	2	UCR	0.4
Bowtie2-BLCA	BLAST16S/10 V3-V5	100	70	3	UCR	0.5
Bowtie2-BLCA	BLAST16S/10 V3-V5	100	70	1	MCR	0.1
Bowtie2-BLCA	BLAST16S/10 V3-V5	100	70	2	MCR	0.1
Bowtie2-BLCA	BLAST16S/10 V3-V5	100	70	3	MCR	0.1
Bowtie2-BLCA	BLAST16S/10 V3-V5	100	70	1	OCR	.
Bowtie2-BLCA	BLAST16S/10 V3-V5	100	70	2	OCR	.
Bowtie2-BLCA	BLAST16S/10 V3-V5	100	70	3	OCR	.
Bowtie2-BLCA	BLAST16S/10 V3-V5	100	70	1	Acc	99.5
Bowtie2-BLCA	BLAST16S/10 V3-V5	100	70	2	Acc	99.5
Bowtie2-BLCA	BLAST16S/10 V3-V5	100	70	3	Acc	99.5
Bowtie2-BLCA	BLAST16S/10 V3-V5	100	80	1	TPR	99.4
Bowtie2-BLCA	BLAST16S/10 V3-V5	100	80	2	TPR	99.4
Bowtie2-BLCA	BLAST16S/10 V3-V5	100	80	3	TPR	99.3
Bowtie2-BLCA	BLAST16S/10 V3-V5	100	80	1	UCR	0.6
Bowtie2-BLCA	BLAST16S/10 V3-V5	100	80	2	UCR	0.6
Bowtie2-BLCA	BLAST16S/10 V3-V5	100	80	3	UCR	0.6
Bowtie2-BLCA	BLAST16S/10 V3-V5	100	80	1	MCR	0
Bowtie2-BLCA	BLAST16S/10 V3-V5	100	80	2	MCR	0
Bowtie2-BLCA	BLAST16S/10 V3-V5	100	80	3	MCR	0
Bowtie2-BLCA	BLAST16S/10 V3-V5	100	80	1	OCR	.
Bowtie2-BLCA	BLAST16S/10 V3-V5	100	80	2	OCR	.
Bowtie2-BLCA	BLAST16S/10 V3-V5	100	80	3	OCR	.
Bowtie2-BLCA	BLAST16S/10 V3-V5	100	80	1	Acc	99.4
Bowtie2-BLCA	BLAST16S/10 V3-V5	100	80	2	Acc	99.4
Bowtie2-BLCA	BLAST16S/10 V3-V5	100	80	3	Acc	99.3
Bowtie2-BLCA	BLAST16S/10 V3-V5	100	90	1	TPR	98.8
Bowtie2-BLCA	BLAST16S/10 V3-V5	100	90	2	TPR	99
Bowtie2-BLCA	BLAST16S/10 V3-V5	100	90	3	TPR	98.9
Bowtie2-BLCA	BLAST16S/10 V3-V5	100	90	1	UCR	1.2
Bowtie2-BLCA	BLAST16S/10 V3-V5	100	90	2	UCR	1
Bowtie2-BLCA	BLAST16S/10 V3-V5	100	90	3	UCR	1.1
Bowtie2-BLCA	BLAST16S/10 V3-V5	100	90	1	MCR	0
Bowtie2-BLCA	BLAST16S/10 V3-V5	100	90	2	MCR	0
Bowtie2-BLCA	BLAST16S/10 V3-V5	100	90	3	MCR	0
Bowtie2-BLCA	BLAST16S/10 V3-V5	100	90	1	OCR	.
Bowtie2-BLCA	BLAST16S/10 V3-V5	100	90	2	OCR	.
Bowtie2-BLCA	BLAST16S/10 V3-V5	100	90	3	OCR	.
Bowtie2-BLCA	BLAST16S/10 V3-V5	100	90	1	Acc	98.8
Bowtie2-BLCA	BLAST16S/10 V3-V5	100	90	2	Acc	99
Bowtie2-BLCA	BLAST16S/10 V3-V5	100	90	3	Acc	98.9
Bowtie2-BLCA	BLAST16S/10 V3-V5	100	100	1	TPR	97.5
Bowtie2-BLCA	BLAST16S/10 V3-V5	100	100	2	TPR	97.3
Bowtie2-BLCA	BLAST16S/10 V3-V5	100	100	3	TPR	97.4
Bowtie2-BLCA	BLAST16S/10 V3-V5	100	100	1	UCR	2.5
Bowtie2-BLCA	BLAST16S/10 V3-V5	100	100	2	UCR	2.7
Bowtie2-BLCA	BLAST16S/10 V3-V5	100	100	3	UCR	2.6
Bowtie2-BLCA	BLAST16S/10 V3-V5	100	100	1	MCR	0
Bowtie2-BLCA	BLAST16S/10 V3-V5	100	100	2	MCR	0
Bowtie2-BLCA	BLAST16S/10 V3-V5	100	100	3	MCR	0
Bowtie2-BLCA	BLAST16S/10 V3-V5	100	100	1	OCR	.
Bowtie2-BLCA	BLAST16S/10 V3-V5	100	100	2	OCR	.
Bowtie2-BLCA	BLAST16S/10 V3-V5	100	100	3	OCR	.
Bowtie2-BLCA	BLAST16S/10 V3-V5	100	100	1	Acc	97.5
Bowtie2-BLCA	BLAST16S/10 V3-V5	100	100	2	Acc	97.3
Bowtie2-BLCA	BLAST16S/10 V3-V5	100	100	3	Acc	97.4
Bowtie2-BLCA	BLAST16S/10 V4	90	40	1	MCR	21.8
Bowtie2-BLCA	BLAST16S/10 V4	90	40	1	TPR	29.5
Bowtie2-BLCA	BLAST16S/10 V4	90	40	1	UCR	48.7
Bowtie2-BLCA	BLAST16S/10 V4	90	40	1	Acc	7.2
Bowtie2-BLCA	BLAST16S/10 V4	90	40	1	OCR	24.3
Bowtie2-BLCA	BLAST16S/10 V4	90	40	2	TPR	29.5
Bowtie2-BLCA	BLAST16S/10 V4	90	40	2	MCR	21.8
Bowtie2-BLCA	BLAST16S/10 V4	90	40	2	OCR	24.3
Bowtie2-BLCA	BLAST16S/10 V4	90	40	2	UCR	48.7
Bowtie2-BLCA	BLAST16S/10 V4	90	40	2	Acc	7.2
Bowtie2-BLCA	BLAST16S/10 V4	90	40	3	TPR	29.5
Bowtie2-BLCA	BLAST16S/10 V4	90	40	3	UCR	48.7
Bowtie2-BLCA	BLAST16S/10 V4	90	40	3	Acc	7.2
Bowtie2-BLCA	BLAST16S/10 V4	90	40	3	MCR	21.8
Bowtie2-BLCA	BLAST16S/10 V4	90	40	3	OCR	24.3
Bowtie2-BLCA	BLAST16S/10 V4	90	50	1	MCR	42.3
Bowtie2-BLCA	BLAST16S/10 V4	90	50	1	TPR	42.3
Bowtie2-BLCA	BLAST16S/10 V4	90	50	1	UCR	15.4
Bowtie2-BLCA	BLAST16S/10 V4	90	50	1	Acc	4.7
Bowtie2-BLCA	BLAST16S/10 V4	90	50	1	OCR	62.7
Bowtie2-BLCA	BLAST16S/10 V4	90	50	2	TPR	43.6
Bowtie2-BLCA	BLAST16S/10 V4	90	50	2	MCR	43.6
Bowtie2-BLCA	BLAST16S/10 V4	90	50	2	OCR	62.3
Bowtie2-BLCA	BLAST16S/10 V4	90	50	2	UCR	12.8
Bowtie2-BLCA	BLAST16S/10 V4	90	50	2	Acc	4.9
Bowtie2-BLCA	BLAST16S/10 V4	90	50	3	TPR	43.6
Bowtie2-BLCA	BLAST16S/10 V4	90	50	3	UCR	14.1
Bowtie2-BLCA	BLAST16S/10 V4	90	50	3	Acc	4.9
Bowtie2-BLCA	BLAST16S/10 V4	90	50	3	MCR	42.3
Bowtie2-BLCA	BLAST16S/10 V4	90	50	3	OCR	62.2
Bowtie2-BLCA	BLAST16S/10 V4	90	60	1	MCR	37.2
Bowtie2-BLCA	BLAST16S/10 V4	90	60	1	TPR	41
Bowtie2-BLCA	BLAST16S/10 V4	90	60	1	UCR	21.8
Bowtie2-BLCA	BLAST16S/10 V4	90	60	1	Acc	5.6
Bowtie2-BLCA	BLAST16S/10 V4	90	60	1	OCR	49.6
Bowtie2-BLCA	BLAST16S/10 V4	90	60	2	TPR	42.3
Bowtie2-BLCA	BLAST16S/10 V4	90	60	2	MCR	37.2
Bowtie2-BLCA	BLAST16S/10 V4	90	60	2	OCR	49
Bowtie2-BLCA	BLAST16S/10 V4	90	60	2	UCR	20.5
Bowtie2-BLCA	BLAST16S/10 V4	90	60	2	Acc	5.8
Bowtie2-BLCA	BLAST16S/10 V4	90	60	3	TPR	42.3
Bowtie2-BLCA	BLAST16S/10 V4	90	60	3	UCR	21.8
Bowtie2-BLCA	BLAST16S/10 V4	90	60	3	Acc	5.9
Bowtie2-BLCA	BLAST16S/10 V4	90	60	3	MCR	35.9
Bowtie2-BLCA	BLAST16S/10 V4	90	60	3	OCR	48.4
Bowtie2-BLCA	BLAST16S/10 V4	90	70	1	MCR	29.5
Bowtie2-BLCA	BLAST16S/10 V4	90	70	1	TPR	34.6
Bowtie2-BLCA	BLAST16S/10 V4	90	70	1	UCR	35.9
Bowtie2-BLCA	BLAST16S/10 V4	90	70	1	Acc	6.4
Bowtie2-BLCA	BLAST16S/10 V4	90	70	1	OCR	34.8
Bowtie2-BLCA	BLAST16S/10 V4	90	70	2	TPR	38.5
Bowtie2-BLCA	BLAST16S/10 V4	90	70	2	MCR	25.6
Bowtie2-BLCA	BLAST16S/10 V4	90	70	2	OCR	34.5
Bowtie2-BLCA	BLAST16S/10 V4	90	70	2	UCR	35.9
Bowtie2-BLCA	BLAST16S/10 V4	90	70	2	Acc	7.1
Bowtie2-BLCA	BLAST16S/10 V4	90	70	3	TPR	35.9
Bowtie2-BLCA	BLAST16S/10 V4	90	70	3	UCR	35.9
Bowtie2-BLCA	BLAST16S/10 V4	90	70	3	Acc	6.6
Bowtie2-BLCA	BLAST16S/10 V4	90	70	3	MCR	28.2
Bowtie2-BLCA	BLAST16S/10 V4	90	70	3	OCR	35.1
Bowtie2-BLCA	BLAST16S/10 V4	90	80	1	MCR	21.8
Bowtie2-BLCA	BLAST16S/10 V4	90	80	1	TPR	30.8
Bowtie2-BLCA	BLAST16S/10 V4	90	80	1	UCR	47.4
Bowtie2-BLCA	BLAST16S/10 V4	90	80	1	Acc	6.7
Bowtie2-BLCA	BLAST16S/10 V4	90	80	1	OCR	28.3
Bowtie2-BLCA	BLAST16S/10 V4	90	80	2	TPR	30.8
Bowtie2-BLCA	BLAST16S/10 V4	90	80	2	MCR	23.1
Bowtie2-BLCA	BLAST16S/10 V4	90	80	2	OCR	28.9
Bowtie2-BLCA	BLAST16S/10 V4	90	80	2	UCR	46.2
Bowtie2-BLCA	BLAST16S/10 V4	90	80	2	Acc	6.6
Bowtie2-BLCA	BLAST16S/10 V4	90	80	3	TPR	32.1
Bowtie2-BLCA	BLAST16S/10 V4	90	80	3	UCR	44.9
Bowtie2-BLCA	BLAST16S/10 V4	90	80	3	Acc	6.9
Bowtie2-BLCA	BLAST16S/10 V4	90	80	3	MCR	23.1
Bowtie2-BLCA	BLAST16S/10 V4	90	80	3	OCR	28.7
Bowtie2-BLCA	BLAST16S/10 V4	90	90	1	MCR	21.8
Bowtie2-BLCA	BLAST16S/10 V4	90	90	1	TPR	29.5
Bowtie2-BLCA	BLAST16S/10 V4	90	90	1	UCR	48.7
Bowtie2-BLCA	BLAST16S/10 V4	90	90	1	Acc	6.9
Bowtie2-BLCA	BLAST16S/10 V4	90	90	1	OCR	25.9
Bowtie2-BLCA	BLAST16S/10 V4	90	90	2	TPR	29.5
Bowtie2-BLCA	BLAST16S/10 V4	90	90	2	MCR	21.8
Bowtie2-BLCA	BLAST16S/10 V4	90	90	2	OCR	26
Bowtie2-BLCA	BLAST16S/10 V4	90	90	2	UCR	48.7
Bowtie2-BLCA	BLAST16S/10 V4	90	90	2	Acc	6.8
Bowtie2-BLCA	BLAST16S/10 V4	90	90	3	TPR	30.8
Bowtie2-BLCA	BLAST16S/10 V4	90	90	3	UCR	47.4
Bowtie2-BLCA	BLAST16S/10 V4	90	90	3	Acc	7.2
Bowtie2-BLCA	BLAST16S/10 V4	90	90	3	MCR	21.8
Bowtie2-BLCA	BLAST16S/10 V4	90	90	3	OCR	25.7
Bowtie2-BLCA	BLAST16S/10 V4	90	100	1	MCR	21.8
Bowtie2-BLCA	BLAST16S/10 V4	90	100	1	TPR	29.5
Bowtie2-BLCA	BLAST16S/10 V4	90	100	1	UCR	48.7
Bowtie2-BLCA	BLAST16S/10 V4	90	100	1	Acc	7.1
Bowtie2-BLCA	BLAST16S/10 V4	90	100	1	OCR	24.5
Bowtie2-BLCA	BLAST16S/10 V4	90	100	2	TPR	29.5
Bowtie2-BLCA	BLAST16S/10 V4	90	100	2	MCR	21.8
Bowtie2-BLCA	BLAST16S/10 V4	90	100	2	OCR	24.5
Bowtie2-BLCA	BLAST16S/10 V4	90	100	2	UCR	48.7
Bowtie2-BLCA	BLAST16S/10 V4	90	100	2	Acc	7.1
Bowtie2-BLCA	BLAST16S/10 V4	90	100	3	TPR	29.5
Bowtie2-BLCA	BLAST16S/10 V4	90	100	3	UCR	48.7
Bowtie2-BLCA	BLAST16S/10 V4	90	100	3	Acc	7.1
Bowtie2-BLCA	BLAST16S/10 V4	90	100	3	MCR	21.8
Bowtie2-BLCA	BLAST16S/10 V4	90	100	3	OCR	24.5
Bowtie2-BLCA	BLAST16S/10 V4	95	40	1	MCR	0.3
Bowtie2-BLCA	BLAST16S/10 V4	95	40	1	TPR	17.2
Bowtie2-BLCA	BLAST16S/10 V4	95	40	1	UCR	82.6
Bowtie2-BLCA	BLAST16S/10 V4	95	40	1	Acc	16.3
Bowtie2-BLCA	BLAST16S/10 V4	95	40	1	OCR	2.4
Bowtie2-BLCA	BLAST16S/10 V4	95	40	2	TPR	19.2
Bowtie2-BLCA	BLAST16S/10 V4	95	40	2	MCR	0.5
Bowtie2-BLCA	BLAST16S/10 V4	95	40	2	OCR	2.9
Bowtie2-BLCA	BLAST16S/10 V4	95	40	2	UCR	80.3
Bowtie2-BLCA	BLAST16S/10 V4	95	40	2	Acc	18.1
Bowtie2-BLCA	BLAST16S/10 V4	95	40	3	TPR	18.7
Bowtie2-BLCA	BLAST16S/10 V4	95	40	3	UCR	80.8
Bowtie2-BLCA	BLAST16S/10 V4	95	40	3	Acc	17.8
Bowtie2-BLCA	BLAST16S/10 V4	95	40	3	MCR	0.5
Bowtie2-BLCA	BLAST16S/10 V4	95	40	3	OCR	2.2
Bowtie2-BLCA	BLAST16S/10 V4	95	50	1	MCR	26.7
Bowtie2-BLCA	BLAST16S/10 V4	95	50	1	TPR	60.5
Bowtie2-BLCA	BLAST16S/10 V4	95	50	1	UCR	12.8
Bowtie2-BLCA	BLAST16S/10 V4	95	50	1	Acc	28.4
Bowtie2-BLCA	BLAST16S/10 V4	95	50	1	OCR	51.2
Bowtie2-BLCA	BLAST16S/10 V4	95	50	2	TPR	59.2
Bowtie2-BLCA	BLAST16S/10 V4	95	50	2	MCR	27.4
Bowtie2-BLCA	BLAST16S/10 V4	95	50	2	OCR	51.2
Bowtie2-BLCA	BLAST16S/10 V4	95	50	2	UCR	13.3
Bowtie2-BLCA	BLAST16S/10 V4	95	50	2	Acc	27.8
Bowtie2-BLCA	BLAST16S/10 V4	95	50	3	TPR	59.5
Bowtie2-BLCA	BLAST16S/10 V4	95	50	3	UCR	13.3
Bowtie2-BLCA	BLAST16S/10 V4	95	50	3	Acc	28
Bowtie2-BLCA	BLAST16S/10 V4	95	50	3	MCR	27.2
Bowtie2-BLCA	BLAST16S/10 V4	95	50	3	OCR	51.2
Bowtie2-BLCA	BLAST16S/10 V4	95	60	1	MCR	20.3
Bowtie2-BLCA	BLAST16S/10 V4	95	60	1	TPR	57.2
Bowtie2-BLCA	BLAST16S/10 V4	95	60	1	UCR	22.6
Bowtie2-BLCA	BLAST16S/10 V4	95	60	1	Acc	33.3
Bowtie2-BLCA	BLAST16S/10 V4	95	60	1	OCR	32.4
Bowtie2-BLCA	BLAST16S/10 V4	95	60	2	TPR	56.4
Bowtie2-BLCA	BLAST16S/10 V4	95	60	2	MCR	19.7
Bowtie2-BLCA	BLAST16S/10 V4	95	60	2	OCR	32.3
Bowtie2-BLCA	BLAST16S/10 V4	95	60	2	UCR	23.8
Bowtie2-BLCA	BLAST16S/10 V4	95	60	2	Acc	32.9
Bowtie2-BLCA	BLAST16S/10 V4	95	60	3	TPR	56.7
Bowtie2-BLCA	BLAST16S/10 V4	95	60	3	UCR	24.1
Bowtie2-BLCA	BLAST16S/10 V4	95	60	3	Acc	32.8
Bowtie2-BLCA	BLAST16S/10 V4	95	60	3	MCR	19.2
Bowtie2-BLCA	BLAST16S/10 V4	95	60	3	OCR	33
Bowtie2-BLCA	BLAST16S/10 V4	95	70	1	MCR	12.8
Bowtie2-BLCA	BLAST16S/10 V4	95	70	1	TPR	49.5
Bowtie2-BLCA	BLAST16S/10 V4	95	70	1	UCR	37.7
Bowtie2-BLCA	BLAST16S/10 V4	95	70	1	Acc	33.8
Bowtie2-BLCA	BLAST16S/10 V4	95	70	1	OCR	21
Bowtie2-BLCA	BLAST16S/10 V4	95	70	2	TPR	50
Bowtie2-BLCA	BLAST16S/10 V4	95	70	2	MCR	12.6
Bowtie2-BLCA	BLAST16S/10 V4	95	70	2	OCR	21.3
Bowtie2-BLCA	BLAST16S/10 V4	95	70	2	UCR	37.4
Bowtie2-BLCA	BLAST16S/10 V4	95	70	2	Acc	34
Bowtie2-BLCA	BLAST16S/10 V4	95	70	3	TPR	49.7
Bowtie2-BLCA	BLAST16S/10 V4	95	70	3	UCR	37.4
Bowtie2-BLCA	BLAST16S/10 V4	95	70	3	Acc	33.9
Bowtie2-BLCA	BLAST16S/10 V4	95	70	3	MCR	12.8
Bowtie2-BLCA	BLAST16S/10 V4	95	70	3	OCR	21.2
Bowtie2-BLCA	BLAST16S/10 V4	95	80	1	MCR	7.7
Bowtie2-BLCA	BLAST16S/10 V4	95	80	1	TPR	46.4
Bowtie2-BLCA	BLAST16S/10 V4	95	80	1	UCR	45.9
Bowtie2-BLCA	BLAST16S/10 V4	95	80	1	Acc	35.7
Bowtie2-BLCA	BLAST16S/10 V4	95	80	1	OCR	13.6
Bowtie2-BLCA	BLAST16S/10 V4	95	80	2	TPR	46.4
Bowtie2-BLCA	BLAST16S/10 V4	95	80	2	MCR	8.5
Bowtie2-BLCA	BLAST16S/10 V4	95	80	2	OCR	14.3
Bowtie2-BLCA	BLAST16S/10 V4	95	80	2	UCR	45.1
Bowtie2-BLCA	BLAST16S/10 V4	95	80	2	Acc	35.3
Bowtie2-BLCA	BLAST16S/10 V4	95	80	3	TPR	46.9
Bowtie2-BLCA	BLAST16S/10 V4	95	80	3	UCR	44.9
Bowtie2-BLCA	BLAST16S/10 V4	95	80	3	Acc	35.5
Bowtie2-BLCA	BLAST16S/10 V4	95	80	3	MCR	8.2
Bowtie2-BLCA	BLAST16S/10 V4	95	80	3	OCR	14.5
Bowtie2-BLCA	BLAST16S/10 V4	95	90	1	MCR	4.4
Bowtie2-BLCA	BLAST16S/10 V4	95	90	1	TPR	43.3
Bowtie2-BLCA	BLAST16S/10 V4	95	90	1	UCR	52.3
Bowtie2-BLCA	BLAST16S/10 V4	95	90	1	Acc	35.7
Bowtie2-BLCA	BLAST16S/10 V4	95	90	1	OCR	9.8
Bowtie2-BLCA	BLAST16S/10 V4	95	90	2	TPR	43.8
Bowtie2-BLCA	BLAST16S/10 V4	95	90	2	MCR	5.1
Bowtie2-BLCA	BLAST16S/10 V4	95	90	2	OCR	9.5
Bowtie2-BLCA	BLAST16S/10 V4	95	90	2	UCR	51
Bowtie2-BLCA	BLAST16S/10 V4	95	90	2	Acc	36.2
Bowtie2-BLCA	BLAST16S/10 V4	95	90	3	TPR	42.8
Bowtie2-BLCA	BLAST16S/10 V4	95	90	3	UCR	52.1
Bowtie2-BLCA	BLAST16S/10 V4	95	90	3	Acc	35.1
Bowtie2-BLCA	BLAST16S/10 V4	95	90	3	MCR	5.1
Bowtie2-BLCA	BLAST16S/10 V4	95	90	3	OCR	10
Bowtie2-BLCA	BLAST16S/10 V4	95	100	1	MCR	1.5
Bowtie2-BLCA	BLAST16S/10 V4	95	100	1	TPR	28.5
Bowtie2-BLCA	BLAST16S/10 V4	95	100	1	UCR	70
Bowtie2-BLCA	BLAST16S/10 V4	95	100	1	Acc	25.9
Bowtie2-BLCA	BLAST16S/10 V4	95	100	1	OCR	4.4
Bowtie2-BLCA	BLAST16S/10 V4	95	100	2	TPR	29
Bowtie2-BLCA	BLAST16S/10 V4	95	100	2	MCR	1.5
Bowtie2-BLCA	BLAST16S/10 V4	95	100	2	OCR	4.7
Bowtie2-BLCA	BLAST16S/10 V4	95	100	2	UCR	69.5
Bowtie2-BLCA	BLAST16S/10 V4	95	100	2	Acc	26.3
Bowtie2-BLCA	BLAST16S/10 V4	95	100	3	TPR	29.2
Bowtie2-BLCA	BLAST16S/10 V4	95	100	3	UCR	69.7
Bowtie2-BLCA	BLAST16S/10 V4	95	100	3	Acc	26.4
Bowtie2-BLCA	BLAST16S/10 V4	95	100	3	MCR	1
Bowtie2-BLCA	BLAST16S/10 V4	95	100	3	OCR	4.9
Bowtie2-BLCA	BLAST16S/10 V4	97	40	1	MCR	0
Bowtie2-BLCA	BLAST16S/10 V4	97	40	1	TPR	19.4
Bowtie2-BLCA	BLAST16S/10 V4	97	40	1	UCR	80.6
Bowtie2-BLCA	BLAST16S/10 V4	97	40	1	Acc	19
Bowtie2-BLCA	BLAST16S/10 V4	97	40	1	OCR	2.9
Bowtie2-BLCA	BLAST16S/10 V4	97	40	2	TPR	20.1
Bowtie2-BLCA	BLAST16S/10 V4	97	40	2	MCR	0
Bowtie2-BLCA	BLAST16S/10 V4	97	40	2	OCR	3.1
Bowtie2-BLCA	BLAST16S/10 V4	97	40	2	UCR	79.9
Bowtie2-BLCA	BLAST16S/10 V4	97	40	2	Acc	19.6
Bowtie2-BLCA	BLAST16S/10 V4	97	40	3	TPR	21
Bowtie2-BLCA	BLAST16S/10 V4	97	40	3	UCR	78.9
Bowtie2-BLCA	BLAST16S/10 V4	97	40	3	Acc	20.5
Bowtie2-BLCA	BLAST16S/10 V4	97	40	3	MCR	0.1
Bowtie2-BLCA	BLAST16S/10 V4	97	40	3	OCR	2.6
Bowtie2-BLCA	BLAST16S/10 V4	97	50	1	MCR	26.2
Bowtie2-BLCA	BLAST16S/10 V4	97	50	1	TPR	61.6
Bowtie2-BLCA	BLAST16S/10 V4	97	50	1	UCR	12.2
Bowtie2-BLCA	BLAST16S/10 V4	97	50	1	Acc	40.8
Bowtie2-BLCA	BLAST16S/10 V4	97	50	1	OCR	62.3
Bowtie2-BLCA	BLAST16S/10 V4	97	50	2	TPR	61.7
Bowtie2-BLCA	BLAST16S/10 V4	97	50	2	MCR	26.2
Bowtie2-BLCA	BLAST16S/10 V4	97	50	2	OCR	60.7
Bowtie2-BLCA	BLAST16S/10 V4	97	50	2	UCR	12.1
Bowtie2-BLCA	BLAST16S/10 V4	97	50	2	Acc	41.2
Bowtie2-BLCA	BLAST16S/10 V4	97	50	3	TPR	61.6
Bowtie2-BLCA	BLAST16S/10 V4	97	50	3	UCR	11.5
Bowtie2-BLCA	BLAST16S/10 V4	97	50	3	Acc	40.7
Bowtie2-BLCA	BLAST16S/10 V4	97	50	3	MCR	26.9
Bowtie2-BLCA	BLAST16S/10 V4	97	50	3	OCR	62.4
Bowtie2-BLCA	BLAST16S/10 V4	97	60	1	MCR	19.1
Bowtie2-BLCA	BLAST16S/10 V4	97	60	1	TPR	59.8
Bowtie2-BLCA	BLAST16S/10 V4	97	60	1	UCR	21.1
Bowtie2-BLCA	BLAST16S/10 V4	97	60	1	Acc	44
Bowtie2-BLCA	BLAST16S/10 V4	97	60	1	OCR	43.6
Bowtie2-BLCA	BLAST16S/10 V4	97	60	2	TPR	59.6
Bowtie2-BLCA	BLAST16S/10 V4	97	60	2	MCR	20.5
Bowtie2-BLCA	BLAST16S/10 V4	97	60	2	OCR	44.9
Bowtie2-BLCA	BLAST16S/10 V4	97	60	2	UCR	19.8
Bowtie2-BLCA	BLAST16S/10 V4	97	60	2	Acc	43.6
Bowtie2-BLCA	BLAST16S/10 V4	97	60	3	TPR	59.2
Bowtie2-BLCA	BLAST16S/10 V4	97	60	3	UCR	19.8
Bowtie2-BLCA	BLAST16S/10 V4	97	60	3	Acc	43.7
Bowtie2-BLCA	BLAST16S/10 V4	97	60	3	MCR	21
Bowtie2-BLCA	BLAST16S/10 V4	97	60	3	OCR	43.4
Bowtie2-BLCA	BLAST16S/10 V4	97	70	1	MCR	11.8
Bowtie2-BLCA	BLAST16S/10 V4	97	70	1	TPR	54.6
Bowtie2-BLCA	BLAST16S/10 V4	97	70	1	UCR	33.6
Bowtie2-BLCA	BLAST16S/10 V4	97	70	1	Acc	43
Bowtie2-BLCA	BLAST16S/10 V4	97	70	1	OCR	32.9
Bowtie2-BLCA	BLAST16S/10 V4	97	70	2	TPR	54.9
Bowtie2-BLCA	BLAST16S/10 V4	97	70	2	MCR	13.1
Bowtie2-BLCA	BLAST16S/10 V4	97	70	2	OCR	33.4
Bowtie2-BLCA	BLAST16S/10 V4	97	70	2	UCR	32.1
Bowtie2-BLCA	BLAST16S/10 V4	97	70	2	Acc	43
Bowtie2-BLCA	BLAST16S/10 V4	97	70	3	TPR	55.1
Bowtie2-BLCA	BLAST16S/10 V4	97	70	3	UCR	33.2
Bowtie2-BLCA	BLAST16S/10 V4	97	70	3	Acc	43.6
Bowtie2-BLCA	BLAST16S/10 V4	97	70	3	MCR	11.7
Bowtie2-BLCA	BLAST16S/10 V4	97	70	3	OCR	32.4
Bowtie2-BLCA	BLAST16S/10 V4	97	80	1	MCR	6.5
Bowtie2-BLCA	BLAST16S/10 V4	97	80	1	TPR	50.2
Bowtie2-BLCA	BLAST16S/10 V4	97	80	1	UCR	43.3
Bowtie2-BLCA	BLAST16S/10 V4	97	80	1	Acc	42.1
Bowtie2-BLCA	BLAST16S/10 V4	97	80	1	OCR	23.5
Bowtie2-BLCA	BLAST16S/10 V4	97	80	2	TPR	50.8
Bowtie2-BLCA	BLAST16S/10 V4	97	80	2	MCR	6.2
Bowtie2-BLCA	BLAST16S/10 V4	97	80	2	OCR	23.7
Bowtie2-BLCA	BLAST16S/10 V4	97	80	2	UCR	43
Bowtie2-BLCA	BLAST16S/10 V4	97	80	2	Acc	42.5
Bowtie2-BLCA	BLAST16S/10 V4	97	80	3	TPR	50.2
Bowtie2-BLCA	BLAST16S/10 V4	97	80	3	UCR	43.5
Bowtie2-BLCA	BLAST16S/10 V4	97	80	3	Acc	41.8
Bowtie2-BLCA	BLAST16S/10 V4	97	80	3	MCR	6.3
Bowtie2-BLCA	BLAST16S/10 V4	97	80	3	OCR	24.7
Bowtie2-BLCA	BLAST16S/10 V4	97	90	1	MCR	3.4
Bowtie2-BLCA	BLAST16S/10 V4	97	90	1	TPR	45
Bowtie2-BLCA	BLAST16S/10 V4	97	90	1	UCR	51.6
Bowtie2-BLCA	BLAST16S/10 V4	97	90	1	Acc	39.7
Bowtie2-BLCA	BLAST16S/10 V4	97	90	1	OCR	16.5
Bowtie2-BLCA	BLAST16S/10 V4	97	90	2	TPR	45.6
Bowtie2-BLCA	BLAST16S/10 V4	97	90	2	MCR	3.2
Bowtie2-BLCA	BLAST16S/10 V4	97	90	2	OCR	16.8
Bowtie2-BLCA	BLAST16S/10 V4	97	90	2	UCR	51.2
Bowtie2-BLCA	BLAST16S/10 V4	97	90	2	Acc	40
Bowtie2-BLCA	BLAST16S/10 V4	97	90	3	TPR	45.9
Bowtie2-BLCA	BLAST16S/10 V4	97	90	3	UCR	51.1
Bowtie2-BLCA	BLAST16S/10 V4	97	90	3	Acc	40.1
Bowtie2-BLCA	BLAST16S/10 V4	97	90	3	MCR	3.1
Bowtie2-BLCA	BLAST16S/10 V4	97	90	3	OCR	17.5
Bowtie2-BLCA	BLAST16S/10 V4	97	100	1	MCR	0.8
Bowtie2-BLCA	BLAST16S/10 V4	97	100	1	TPR	34.3
Bowtie2-BLCA	BLAST16S/10 V4	97	100	1	UCR	64.8
Bowtie2-BLCA	BLAST16S/10 V4	97	100	1	Acc	32.2
Bowtie2-BLCA	BLAST16S/10 V4	97	100	1	OCR	8.1
Bowtie2-BLCA	BLAST16S/10 V4	97	100	2	TPR	34.6
Bowtie2-BLCA	BLAST16S/10 V4	97	100	2	MCR	0.6
Bowtie2-BLCA	BLAST16S/10 V4	97	100	2	OCR	7.2
Bowtie2-BLCA	BLAST16S/10 V4	97	100	2	UCR	64.8
Bowtie2-BLCA	BLAST16S/10 V4	97	100	2	Acc	32.7
Bowtie2-BLCA	BLAST16S/10 V4	97	100	3	TPR	34.3
Bowtie2-BLCA	BLAST16S/10 V4	97	100	3	UCR	65
Bowtie2-BLCA	BLAST16S/10 V4	97	100	3	Acc	32.2
Bowtie2-BLCA	BLAST16S/10 V4	97	100	3	MCR	0.7
Bowtie2-BLCA	BLAST16S/10 V4	97	100	3	OCR	7.9
Bowtie2-BLCA	BLAST16S/10 V4	99	40	1	MCR	0.3
Bowtie2-BLCA	BLAST16S/10 V4	99	40	1	TPR	35.5
Bowtie2-BLCA	BLAST16S/10 V4	99	40	1	UCR	64.2
Bowtie2-BLCA	BLAST16S/10 V4	99	40	1	Acc	35.1
Bowtie2-BLCA	BLAST16S/10 V4	99	40	1	OCR	6.8
Bowtie2-BLCA	BLAST16S/10 V4	99	40	2	TPR	35.3
Bowtie2-BLCA	BLAST16S/10 V4	99	40	2	MCR	0.3
Bowtie2-BLCA	BLAST16S/10 V4	99	40	2	OCR	8.1
Bowtie2-BLCA	BLAST16S/10 V4	99	40	2	UCR	64.4
Bowtie2-BLCA	BLAST16S/10 V4	99	40	2	Acc	34.9
Bowtie2-BLCA	BLAST16S/10 V4	99	40	3	TPR	36.6
Bowtie2-BLCA	BLAST16S/10 V4	99	40	3	UCR	63.1
Bowtie2-BLCA	BLAST16S/10 V4	99	40	3	Acc	36.2
Bowtie2-BLCA	BLAST16S/10 V4	99	40	3	MCR	0.2
Bowtie2-BLCA	BLAST16S/10 V4	99	40	3	OCR	7.2
Bowtie2-BLCA	BLAST16S/10 V4	99	50	1	MCR	16.8
Bowtie2-BLCA	BLAST16S/10 V4	99	50	1	TPR	76.7
Bowtie2-BLCA	BLAST16S/10 V4	99	50	1	UCR	6.5
Bowtie2-BLCA	BLAST16S/10 V4	99	50	1	Acc	67.5
Bowtie2-BLCA	BLAST16S/10 V4	99	50	1	OCR	81.9
Bowtie2-BLCA	BLAST16S/10 V4	99	50	2	TPR	76.3
Bowtie2-BLCA	BLAST16S/10 V4	99	50	2	MCR	16.8
Bowtie2-BLCA	BLAST16S/10 V4	99	50	2	OCR	80.1
Bowtie2-BLCA	BLAST16S/10 V4	99	50	2	UCR	6.9
Bowtie2-BLCA	BLAST16S/10 V4	99	50	2	Acc	67.3
Bowtie2-BLCA	BLAST16S/10 V4	99	50	3	TPR	76.8
Bowtie2-BLCA	BLAST16S/10 V4	99	50	3	UCR	6.6
Bowtie2-BLCA	BLAST16S/10 V4	99	50	3	Acc	67.8
Bowtie2-BLCA	BLAST16S/10 V4	99	50	3	MCR	16.5
Bowtie2-BLCA	BLAST16S/10 V4	99	50	3	OCR	80.1
Bowtie2-BLCA	BLAST16S/10 V4	99	60	1	MCR	13.1
Bowtie2-BLCA	BLAST16S/10 V4	99	60	1	TPR	74.4
Bowtie2-BLCA	BLAST16S/10 V4	99	60	1	UCR	12.5
Bowtie2-BLCA	BLAST16S/10 V4	99	60	1	Acc	67.6
Bowtie2-BLCA	BLAST16S/10 V4	99	60	1	OCR	60.2
Bowtie2-BLCA	BLAST16S/10 V4	99	60	2	TPR	74.2
Bowtie2-BLCA	BLAST16S/10 V4	99	60	2	MCR	13.1
Bowtie2-BLCA	BLAST16S/10 V4	99	60	2	OCR	61.5
Bowtie2-BLCA	BLAST16S/10 V4	99	60	2	UCR	12.8
Bowtie2-BLCA	BLAST16S/10 V4	99	60	2	Acc	67.3
Bowtie2-BLCA	BLAST16S/10 V4	99	60	3	TPR	74.5
Bowtie2-BLCA	BLAST16S/10 V4	99	60	3	UCR	12.6
Bowtie2-BLCA	BLAST16S/10 V4	99	60	3	Acc	67.8
Bowtie2-BLCA	BLAST16S/10 V4	99	60	3	MCR	12.9
Bowtie2-BLCA	BLAST16S/10 V4	99	60	3	OCR	58.8
Bowtie2-BLCA	BLAST16S/10 V4	99	70	1	MCR	9.6
Bowtie2-BLCA	BLAST16S/10 V4	99	70	1	TPR	70.8
Bowtie2-BLCA	BLAST16S/10 V4	99	70	1	UCR	19.6
Bowtie2-BLCA	BLAST16S/10 V4	99	70	1	Acc	66.1
Bowtie2-BLCA	BLAST16S/10 V4	99	70	1	OCR	42.1
Bowtie2-BLCA	BLAST16S/10 V4	99	70	2	TPR	70.5
Bowtie2-BLCA	BLAST16S/10 V4	99	70	2	MCR	9.1
Bowtie2-BLCA	BLAST16S/10 V4	99	70	2	OCR	40.3
Bowtie2-BLCA	BLAST16S/10 V4	99	70	2	UCR	20.4
Bowtie2-BLCA	BLAST16S/10 V4	99	70	2	Acc	66
Bowtie2-BLCA	BLAST16S/10 V4	99	70	3	TPR	70.9
Bowtie2-BLCA	BLAST16S/10 V4	99	70	3	UCR	19.8
Bowtie2-BLCA	BLAST16S/10 V4	99	70	3	Acc	66.3
Bowtie2-BLCA	BLAST16S/10 V4	99	70	3	MCR	9.3
Bowtie2-BLCA	BLAST16S/10 V4	99	70	3	OCR	41.6
Bowtie2-BLCA	BLAST16S/10 V4	99	80	1	MCR	6.9
Bowtie2-BLCA	BLAST16S/10 V4	99	80	1	TPR	67.3
Bowtie2-BLCA	BLAST16S/10 V4	99	80	1	UCR	25.8
Bowtie2-BLCA	BLAST16S/10 V4	99	80	1	Acc	64.1
Bowtie2-BLCA	BLAST16S/10 V4	99	80	1	OCR	29.4
Bowtie2-BLCA	BLAST16S/10 V4	99	80	2	TPR	67.4
Bowtie2-BLCA	BLAST16S/10 V4	99	80	2	MCR	6.3
Bowtie2-BLCA	BLAST16S/10 V4	99	80	2	OCR	30.8
Bowtie2-BLCA	BLAST16S/10 V4	99	80	2	UCR	26.2
Bowtie2-BLCA	BLAST16S/10 V4	99	80	2	Acc	64.2
Bowtie2-BLCA	BLAST16S/10 V4	99	80	3	TPR	67.1
Bowtie2-BLCA	BLAST16S/10 V4	99	80	3	UCR	26.1
Bowtie2-BLCA	BLAST16S/10 V4	99	80	3	Acc	64
Bowtie2-BLCA	BLAST16S/10 V4	99	80	3	MCR	6.7
Bowtie2-BLCA	BLAST16S/10 V4	99	80	3	OCR	29
Bowtie2-BLCA	BLAST16S/10 V4	99	90	1	MCR	4.2
Bowtie2-BLCA	BLAST16S/10 V4	99	90	1	TPR	62.6
Bowtie2-BLCA	BLAST16S/10 V4	99	90	1	UCR	33.2
Bowtie2-BLCA	BLAST16S/10 V4	99	90	1	Acc	60.2
Bowtie2-BLCA	BLAST16S/10 V4	99	90	1	OCR	23.5
Bowtie2-BLCA	BLAST16S/10 V4	99	90	2	TPR	62.7
Bowtie2-BLCA	BLAST16S/10 V4	99	90	2	MCR	3.9
Bowtie2-BLCA	BLAST16S/10 V4	99	90	2	OCR	23.1
Bowtie2-BLCA	BLAST16S/10 V4	99	90	2	UCR	33.5
Bowtie2-BLCA	BLAST16S/10 V4	99	90	2	Acc	60.4
Bowtie2-BLCA	BLAST16S/10 V4	99	90	3	TPR	62.5
Bowtie2-BLCA	BLAST16S/10 V4	99	90	3	UCR	33.3
Bowtie2-BLCA	BLAST16S/10 V4	99	90	3	Acc	60
Bowtie2-BLCA	BLAST16S/10 V4	99	90	3	MCR	4.2
Bowtie2-BLCA	BLAST16S/10 V4	99	90	3	OCR	24.4
Bowtie2-BLCA	BLAST16S/10 V4	99	100	1	MCR	1
Bowtie2-BLCA	BLAST16S/10 V4	99	100	1	TPR	51.7
Bowtie2-BLCA	BLAST16S/10 V4	99	100	1	UCR	47.3
Bowtie2-BLCA	BLAST16S/10 V4	99	100	1	Acc	50.6
Bowtie2-BLCA	BLAST16S/10 V4	99	100	1	OCR	14
Bowtie2-BLCA	BLAST16S/10 V4	99	100	2	TPR	51.4
Bowtie2-BLCA	BLAST16S/10 V4	99	100	2	MCR	0.9
Bowtie2-BLCA	BLAST16S/10 V4	99	100	2	OCR	15.4
Bowtie2-BLCA	BLAST16S/10 V4	99	100	2	UCR	47.7
Bowtie2-BLCA	BLAST16S/10 V4	99	100	2	Acc	50.1
Bowtie2-BLCA	BLAST16S/10 V4	99	100	3	TPR	51.4
Bowtie2-BLCA	BLAST16S/10 V4	99	100	3	UCR	47.6
Bowtie2-BLCA	BLAST16S/10 V4	99	100	3	Acc	50.2
Bowtie2-BLCA	BLAST16S/10 V4	99	100	3	MCR	1.1
Bowtie2-BLCA	BLAST16S/10 V4	99	100	3	OCR	14
Bowtie2-BLCA	BLAST16S/10 V4	100	40	1	MCR	0
Bowtie2-BLCA	BLAST16S/10 V4	100	40	1	TPR	66.8
Bowtie2-BLCA	BLAST16S/10 V4	100	40	1	UCR	33.2
Bowtie2-BLCA	BLAST16S/10 V4	100	40	1	Acc	66.8
Bowtie2-BLCA	BLAST16S/10 V4	100	40	1	OCR	.
Bowtie2-BLCA	BLAST16S/10 V4	100	40	2	TPR	67
Bowtie2-BLCA	BLAST16S/10 V4	100	40	2	MCR	0
Bowtie2-BLCA	BLAST16S/10 V4	100	40	2	OCR	.
Bowtie2-BLCA	BLAST16S/10 V4	100	40	2	UCR	33
Bowtie2-BLCA	BLAST16S/10 V4	100	40	2	Acc	67
Bowtie2-BLCA	BLAST16S/10 V4	100	40	3	TPR	66.8
Bowtie2-BLCA	BLAST16S/10 V4	100	40	3	UCR	33.2
Bowtie2-BLCA	BLAST16S/10 V4	100	40	3	Acc	66.8
Bowtie2-BLCA	BLAST16S/10 V4	100	40	3	MCR	0
Bowtie2-BLCA	BLAST16S/10 V4	100	40	3	OCR	.
Bowtie2-BLCA	BLAST16S/10 V4	100	50	1	MCR	1.3
Bowtie2-BLCA	BLAST16S/10 V4	100	50	1	TPR	97.5
Bowtie2-BLCA	BLAST16S/10 V4	100	50	1	UCR	1.2
Bowtie2-BLCA	BLAST16S/10 V4	100	50	1	Acc	97.5
Bowtie2-BLCA	BLAST16S/10 V4	100	50	1	OCR	.
Bowtie2-BLCA	BLAST16S/10 V4	100	50	2	TPR	97.4
Bowtie2-BLCA	BLAST16S/10 V4	100	50	2	MCR	1.3
Bowtie2-BLCA	BLAST16S/10 V4	100	50	2	OCR	.
Bowtie2-BLCA	BLAST16S/10 V4	100	50	2	UCR	1.2
Bowtie2-BLCA	BLAST16S/10 V4	100	50	2	Acc	97.4
Bowtie2-BLCA	BLAST16S/10 V4	100	50	3	TPR	97.5
Bowtie2-BLCA	BLAST16S/10 V4	100	50	3	UCR	1.2
Bowtie2-BLCA	BLAST16S/10 V4	100	50	3	Acc	97.5
Bowtie2-BLCA	BLAST16S/10 V4	100	50	3	MCR	1.3
Bowtie2-BLCA	BLAST16S/10 V4	100	50	3	OCR	.
Bowtie2-BLCA	BLAST16S/10 V4	100	60	1	MCR	1
Bowtie2-BLCA	BLAST16S/10 V4	100	60	1	TPR	96.9
Bowtie2-BLCA	BLAST16S/10 V4	100	60	1	UCR	2.2
Bowtie2-BLCA	BLAST16S/10 V4	100	60	1	Acc	96.9
Bowtie2-BLCA	BLAST16S/10 V4	100	60	1	OCR	.
Bowtie2-BLCA	BLAST16S/10 V4	100	60	2	TPR	96.9
Bowtie2-BLCA	BLAST16S/10 V4	100	60	2	MCR	1
Bowtie2-BLCA	BLAST16S/10 V4	100	60	2	OCR	.
Bowtie2-BLCA	BLAST16S/10 V4	100	60	2	UCR	2.1
Bowtie2-BLCA	BLAST16S/10 V4	100	60	2	Acc	96.9
Bowtie2-BLCA	BLAST16S/10 V4	100	60	3	TPR	96.9
Bowtie2-BLCA	BLAST16S/10 V4	100	60	3	UCR	2.1
Bowtie2-BLCA	BLAST16S/10 V4	100	60	3	Acc	96.9
Bowtie2-BLCA	BLAST16S/10 V4	100	60	3	MCR	1
Bowtie2-BLCA	BLAST16S/10 V4	100	60	3	OCR	.
Bowtie2-BLCA	BLAST16S/10 V4	100	70	1	MCR	0.5
Bowtie2-BLCA	BLAST16S/10 V4	100	70	1	TPR	96
Bowtie2-BLCA	BLAST16S/10 V4	100	70	1	UCR	3.5
Bowtie2-BLCA	BLAST16S/10 V4	100	70	1	Acc	96
Bowtie2-BLCA	BLAST16S/10 V4	100	70	1	OCR	.
Bowtie2-BLCA	BLAST16S/10 V4	100	70	2	TPR	96.2
Bowtie2-BLCA	BLAST16S/10 V4	100	70	2	MCR	0.5
Bowtie2-BLCA	BLAST16S/10 V4	100	70	2	OCR	.
Bowtie2-BLCA	BLAST16S/10 V4	100	70	2	UCR	3.4
Bowtie2-BLCA	BLAST16S/10 V4	100	70	2	Acc	96.2
Bowtie2-BLCA	BLAST16S/10 V4	100	70	3	TPR	96
Bowtie2-BLCA	BLAST16S/10 V4	100	70	3	UCR	3.5
Bowtie2-BLCA	BLAST16S/10 V4	100	70	3	Acc	96
Bowtie2-BLCA	BLAST16S/10 V4	100	70	3	MCR	0.5
Bowtie2-BLCA	BLAST16S/10 V4	100	70	3	OCR	.
Bowtie2-BLCA	BLAST16S/10 V4	100	80	1	MCR	0.1
Bowtie2-BLCA	BLAST16S/10 V4	100	80	1	TPR	94.6
Bowtie2-BLCA	BLAST16S/10 V4	100	80	1	UCR	5.3
Bowtie2-BLCA	BLAST16S/10 V4	100	80	1	Acc	94.6
Bowtie2-BLCA	BLAST16S/10 V4	100	80	1	OCR	.
Bowtie2-BLCA	BLAST16S/10 V4	100	80	2	TPR	94.5
Bowtie2-BLCA	BLAST16S/10 V4	100	80	2	MCR	0.2
Bowtie2-BLCA	BLAST16S/10 V4	100	80	2	OCR	.
Bowtie2-BLCA	BLAST16S/10 V4	100	80	2	UCR	5.4
Bowtie2-BLCA	BLAST16S/10 V4	100	80	2	Acc	94.5
Bowtie2-BLCA	BLAST16S/10 V4	100	80	3	TPR	94.5
Bowtie2-BLCA	BLAST16S/10 V4	100	80	3	UCR	5.4
Bowtie2-BLCA	BLAST16S/10 V4	100	80	3	Acc	94.5
Bowtie2-BLCA	BLAST16S/10 V4	100	80	3	MCR	0.1
Bowtie2-BLCA	BLAST16S/10 V4	100	80	3	OCR	.
Bowtie2-BLCA	BLAST16S/10 V4	100	90	1	MCR	0.1
Bowtie2-BLCA	BLAST16S/10 V4	100	90	1	TPR	92.4
Bowtie2-BLCA	BLAST16S/10 V4	100	90	1	UCR	7.5
Bowtie2-BLCA	BLAST16S/10 V4	100	90	1	Acc	92.4
Bowtie2-BLCA	BLAST16S/10 V4	100	90	1	OCR	.
Bowtie2-BLCA	BLAST16S/10 V4	100	90	2	TPR	92.4
Bowtie2-BLCA	BLAST16S/10 V4	100	90	2	MCR	0.1
Bowtie2-BLCA	BLAST16S/10 V4	100	90	2	OCR	.
Bowtie2-BLCA	BLAST16S/10 V4	100	90	2	UCR	7.5
Bowtie2-BLCA	BLAST16S/10 V4	100	90	2	Acc	92.4
Bowtie2-BLCA	BLAST16S/10 V4	100	90	3	TPR	92.4
Bowtie2-BLCA	BLAST16S/10 V4	100	90	3	UCR	7.5
Bowtie2-BLCA	BLAST16S/10 V4	100	90	3	Acc	92.4
Bowtie2-BLCA	BLAST16S/10 V4	100	90	3	MCR	0.1
Bowtie2-BLCA	BLAST16S/10 V4	100	90	3	OCR	.
Bowtie2-BLCA	BLAST16S/10 V4	100	100	1	MCR	0
Bowtie2-BLCA	BLAST16S/10 V4	100	100	1	TPR	84.5
Bowtie2-BLCA	BLAST16S/10 V4	100	100	1	UCR	15.5
Bowtie2-BLCA	BLAST16S/10 V4	100	100	1	Acc	84.5
Bowtie2-BLCA	BLAST16S/10 V4	100	100	1	OCR	.
Bowtie2-BLCA	BLAST16S/10 V4	100	100	2	TPR	84.5
Bowtie2-BLCA	BLAST16S/10 V4	100	100	2	MCR	0
Bowtie2-BLCA	BLAST16S/10 V4	100	100	2	OCR	.
Bowtie2-BLCA	BLAST16S/10 V4	100	100	2	UCR	15.5
Bowtie2-BLCA	BLAST16S/10 V4	100	100	2	Acc	84.5
Bowtie2-BLCA	BLAST16S/10 V4	100	100	3	TPR	84.5
Bowtie2-BLCA	BLAST16S/10 V4	100	100	3	UCR	15.5
Bowtie2-BLCA	BLAST16S/10 V4	100	100	3	Acc	84.5
Bowtie2-BLCA	BLAST16S/10 V4	100	100	3	MCR	0
Bowtie2-BLCA	BLAST16S/10 V4	100	100	3	OCR	.
BLAST-BLCA	WITS full-length	90	40	1	TPR	70.8
BLAST-BLCA	WITS full-length	90	40	2	TPR	70.8
BLAST-BLCA	WITS full-length	90	40	3	TPR	70.9
BLAST-BLCA	WITS full-length	90	40	1	UCR	5
BLAST-BLCA	WITS full-length	90	40	2	UCR	5
BLAST-BLCA	WITS full-length	90	40	3	UCR	4.7
BLAST-BLCA	WITS full-length	90	40	1	MCR	24.1
BLAST-BLCA	WITS full-length	90	40	2	MCR	24.2
BLAST-BLCA	WITS full-length	90	40	3	MCR	24.4
BLAST-BLCA	WITS full-length	90	40	1	OCR	89.3
BLAST-BLCA	WITS full-length	90	40	2	OCR	90
BLAST-BLCA	WITS full-length	90	40	3	OCR	88.1
BLAST-BLCA	WITS full-length	90	40	1	Acc	62.2
BLAST-BLCA	WITS full-length	90	40	2	Acc	62.1
BLAST-BLCA	WITS full-length	90	40	3	Acc	62.3
BLAST-BLCA	WITS full-length	90	50	1	TPR	70.3
BLAST-BLCA	WITS full-length	90	50	2	TPR	70.3
BLAST-BLCA	WITS full-length	90	50	3	TPR	70.3
BLAST-BLCA	WITS full-length	90	50	1	UCR	6.9
BLAST-BLCA	WITS full-length	90	50	2	UCR	6.9
BLAST-BLCA	WITS full-length	90	50	3	UCR	6.8
BLAST-BLCA	WITS full-length	90	50	1	MCR	22.8
BLAST-BLCA	WITS full-length	90	50	2	MCR	22.8
BLAST-BLCA	WITS full-length	90	50	3	MCR	22.9
BLAST-BLCA	WITS full-length	90	50	1	OCR	85.1
BLAST-BLCA	WITS full-length	90	50	2	OCR	85.1
BLAST-BLCA	WITS full-length	90	50	3	OCR	84.3
BLAST-BLCA	WITS full-length	90	50	1	Acc	62
BLAST-BLCA	WITS full-length	90	50	2	Acc	62
BLAST-BLCA	WITS full-length	90	50	3	Acc	62.1
BLAST-BLCA	WITS full-length	90	60	1	TPR	68.4
BLAST-BLCA	WITS full-length	90	60	2	TPR	68.3
BLAST-BLCA	WITS full-length	90	60	3	TPR	68.3
BLAST-BLCA	WITS full-length	90	60	1	UCR	11.5
BLAST-BLCA	WITS full-length	90	60	2	UCR	12.2
BLAST-BLCA	WITS full-length	90	60	3	UCR	12.1
BLAST-BLCA	WITS full-length	90	60	1	MCR	20.1
BLAST-BLCA	WITS full-length	90	60	2	MCR	19.5
BLAST-BLCA	WITS full-length	90	60	3	MCR	19.6
BLAST-BLCA	WITS full-length	90	60	1	OCR	76.6
BLAST-BLCA	WITS full-length	90	60	2	OCR	77
BLAST-BLCA	WITS full-length	90	60	3	OCR	77
BLAST-BLCA	WITS full-length	90	60	1	Acc	61.1
BLAST-BLCA	WITS full-length	90	60	2	Acc	61
BLAST-BLCA	WITS full-length	90	60	3	Acc	61
BLAST-BLCA	WITS full-length	90	70	1	TPR	66.8
BLAST-BLCA	WITS full-length	90	70	2	TPR	67
BLAST-BLCA	WITS full-length	90	70	3	TPR	67
BLAST-BLCA	WITS full-length	90	70	1	UCR	16.2
BLAST-BLCA	WITS full-length	90	70	2	UCR	15.8
BLAST-BLCA	WITS full-length	90	70	3	UCR	15.8
BLAST-BLCA	WITS full-length	90	70	1	MCR	17
BLAST-BLCA	WITS full-length	90	70	2	MCR	17.2
BLAST-BLCA	WITS full-length	90	70	3	MCR	17.2
BLAST-BLCA	WITS full-length	90	70	1	OCR	70.9
BLAST-BLCA	WITS full-length	90	70	2	OCR	70.1
BLAST-BLCA	WITS full-length	90	70	3	OCR	70.9
BLAST-BLCA	WITS full-length	90	70	1	Acc	60.1
BLAST-BLCA	WITS full-length	90	70	2	Acc	60.4
BLAST-BLCA	WITS full-length	90	70	3	Acc	60.4
BLAST-BLCA	WITS full-length	90	80	1	TPR	65.1
BLAST-BLCA	WITS full-length	90	80	2	TPR	64.9
BLAST-BLCA	WITS full-length	90	80	3	TPR	64.8
BLAST-BLCA	WITS full-length	90	80	1	UCR	20.4
BLAST-BLCA	WITS full-length	90	80	2	UCR	20.7
BLAST-BLCA	WITS full-length	90	80	3	UCR	21
BLAST-BLCA	WITS full-length	90	80	1	MCR	14.5
BLAST-BLCA	WITS full-length	90	80	2	MCR	14.4
BLAST-BLCA	WITS full-length	90	80	3	MCR	14.2
BLAST-BLCA	WITS full-length	90	80	1	OCR	61.3
BLAST-BLCA	WITS full-length	90	80	2	OCR	62.5
BLAST-BLCA	WITS full-length	90	80	3	OCR	62.5
BLAST-BLCA	WITS full-length	90	80	1	Acc	59.4
BLAST-BLCA	WITS full-length	90	80	2	Acc	59.2
BLAST-BLCA	WITS full-length	90	80	3	Acc	59.1
BLAST-BLCA	WITS full-length	90	90	1	TPR	62.2
BLAST-BLCA	WITS full-length	90	90	2	TPR	62.2
BLAST-BLCA	WITS full-length	90	90	3	TPR	62.2
BLAST-BLCA	WITS full-length	90	90	1	UCR	25.7
BLAST-BLCA	WITS full-length	90	90	2	UCR	26.1
BLAST-BLCA	WITS full-length	90	90	3	UCR	25.6
BLAST-BLCA	WITS full-length	90	90	1	MCR	12
BLAST-BLCA	WITS full-length	90	90	2	MCR	11.6
BLAST-BLCA	WITS full-length	90	90	3	MCR	12.2
BLAST-BLCA	WITS full-length	90	90	1	OCR	52.1
BLAST-BLCA	WITS full-length	90	90	2	OCR	53.3
BLAST-BLCA	WITS full-length	90	90	3	OCR	54
BLAST-BLCA	WITS full-length	90	90	1	Acc	57.6
BLAST-BLCA	WITS full-length	90	90	2	Acc	57.5
BLAST-BLCA	WITS full-length	90	90	3	Acc	57.4
BLAST-BLCA	WITS full-length	90	100	1	TPR	57.6
BLAST-BLCA	WITS full-length	90	100	2	TPR	57.8
BLAST-BLCA	WITS full-length	90	100	3	TPR	57.1
BLAST-BLCA	WITS full-length	90	100	1	UCR	33
BLAST-BLCA	WITS full-length	90	100	2	UCR	33
BLAST-BLCA	WITS full-length	90	100	3	UCR	33.6
BLAST-BLCA	WITS full-length	90	100	1	MCR	9.4
BLAST-BLCA	WITS full-length	90	100	2	MCR	9.3
BLAST-BLCA	WITS full-length	90	100	3	MCR	9.3
BLAST-BLCA	WITS full-length	90	100	1	OCR	37.9
BLAST-BLCA	WITS full-length	90	100	2	OCR	36.8
BLAST-BLCA	WITS full-length	90	100	3	OCR	36.4
BLAST-BLCA	WITS full-length	90	100	1	Acc	54.4
BLAST-BLCA	WITS full-length	90	100	2	Acc	54.6
BLAST-BLCA	WITS full-length	90	100	3	Acc	54
BLAST-BLCA	WITS full-length	95	40	1	TPR	85.2
BLAST-BLCA	WITS full-length	95	40	2	TPR	85.4
BLAST-BLCA	WITS full-length	95	40	3	TPR	85
BLAST-BLCA	WITS full-length	95	40	1	UCR	0.2
BLAST-BLCA	WITS full-length	95	40	2	UCR	0.3
BLAST-BLCA	WITS full-length	95	40	3	UCR	0.2
BLAST-BLCA	WITS full-length	95	40	1	MCR	14.6
BLAST-BLCA	WITS full-length	95	40	2	MCR	14.3
BLAST-BLCA	WITS full-length	95	40	3	MCR	14.7
BLAST-BLCA	WITS full-length	95	40	1	OCR	100
BLAST-BLCA	WITS full-length	95	40	2	OCR	100
BLAST-BLCA	WITS full-length	95	40	3	OCR	100
BLAST-BLCA	WITS full-length	95	40	1	Acc	81.7
BLAST-BLCA	WITS full-length	95	40	2	Acc	82
BLAST-BLCA	WITS full-length	95	40	3	Acc	81.6
BLAST-BLCA	WITS full-length	95	50	1	TPR	85
BLAST-BLCA	WITS full-length	95	50	2	TPR	85.3
BLAST-BLCA	WITS full-length	95	50	3	TPR	84.9
BLAST-BLCA	WITS full-length	95	50	1	UCR	0.6
BLAST-BLCA	WITS full-length	95	50	2	UCR	0.7
BLAST-BLCA	WITS full-length	95	50	3	UCR	0.5
BLAST-BLCA	WITS full-length	95	50	1	MCR	14.4
BLAST-BLCA	WITS full-length	95	50	2	MCR	14
BLAST-BLCA	WITS full-length	95	50	3	MCR	14.6
BLAST-BLCA	WITS full-length	95	50	1	OCR	100
BLAST-BLCA	WITS full-length	95	50	2	OCR	100
BLAST-BLCA	WITS full-length	95	50	3	OCR	100
BLAST-BLCA	WITS full-length	95	50	1	Acc	81.6
BLAST-BLCA	WITS full-length	95	50	2	Acc	81.8
BLAST-BLCA	WITS full-length	95	50	3	Acc	81.5
BLAST-BLCA	WITS full-length	95	60	1	TPR	83.7
BLAST-BLCA	WITS full-length	95	60	2	TPR	83.9
BLAST-BLCA	WITS full-length	95	60	3	TPR	83.4
BLAST-BLCA	WITS full-length	95	60	1	UCR	3.9
BLAST-BLCA	WITS full-length	95	60	2	UCR	3.4
BLAST-BLCA	WITS full-length	95	60	3	UCR	3.9
BLAST-BLCA	WITS full-length	95	60	1	MCR	12.4
BLAST-BLCA	WITS full-length	95	60	2	MCR	12.7
BLAST-BLCA	WITS full-length	95	60	3	MCR	12.8
BLAST-BLCA	WITS full-length	95	60	1	OCR	94.1
BLAST-BLCA	WITS full-length	95	60	2	OCR	92.2
BLAST-BLCA	WITS full-length	95	60	3	OCR	92.2
BLAST-BLCA	WITS full-length	95	60	1	Acc	80.5
BLAST-BLCA	WITS full-length	95	60	2	Acc	80.8
BLAST-BLCA	WITS full-length	95	60	3	Acc	80.3
BLAST-BLCA	WITS full-length	95	70	1	TPR	82.5
BLAST-BLCA	WITS full-length	95	70	2	TPR	82.7
BLAST-BLCA	WITS full-length	95	70	3	TPR	82.4
BLAST-BLCA	WITS full-length	95	70	1	UCR	6.4
BLAST-BLCA	WITS full-length	95	70	2	UCR	6.3
BLAST-BLCA	WITS full-length	95	70	3	UCR	7
BLAST-BLCA	WITS full-length	95	70	1	MCR	11.1
BLAST-BLCA	WITS full-length	95	70	2	MCR	11
BLAST-BLCA	WITS full-length	95	70	3	MCR	10.6
BLAST-BLCA	WITS full-length	95	70	1	OCR	90.2
BLAST-BLCA	WITS full-length	95	70	2	OCR	88.2
BLAST-BLCA	WITS full-length	95	70	3	OCR	86.3
BLAST-BLCA	WITS full-length	95	70	1	Acc	79.4
BLAST-BLCA	WITS full-length	95	70	2	Acc	79.7
BLAST-BLCA	WITS full-length	95	70	3	Acc	79.5
BLAST-BLCA	WITS full-length	95	80	1	TPR	81.1
BLAST-BLCA	WITS full-length	95	80	2	TPR	81
BLAST-BLCA	WITS full-length	95	80	3	TPR	81
BLAST-BLCA	WITS full-length	95	80	1	UCR	9.4
BLAST-BLCA	WITS full-length	95	80	2	UCR	9.9
BLAST-BLCA	WITS full-length	95	80	3	UCR	9.6
BLAST-BLCA	WITS full-length	95	80	1	MCR	9.6
BLAST-BLCA	WITS full-length	95	80	2	MCR	9.1
BLAST-BLCA	WITS full-length	95	80	3	MCR	9.5
BLAST-BLCA	WITS full-length	95	80	1	OCR	84.3
BLAST-BLCA	WITS full-length	95	80	2	OCR	82.4
BLAST-BLCA	WITS full-length	95	80	3	OCR	84.3
BLAST-BLCA	WITS full-length	95	80	1	Acc	78.3
BLAST-BLCA	WITS full-length	95	80	2	Acc	78.3
BLAST-BLCA	WITS full-length	95	80	3	Acc	78.2
BLAST-BLCA	WITS full-length	95	90	1	TPR	79.5
BLAST-BLCA	WITS full-length	95	90	2	TPR	79.1
BLAST-BLCA	WITS full-length	95	90	3	TPR	79.6
BLAST-BLCA	WITS full-length	95	90	1	UCR	13.3
BLAST-BLCA	WITS full-length	95	90	2	UCR	13.2
BLAST-BLCA	WITS full-length	95	90	3	UCR	12.6
BLAST-BLCA	WITS full-length	95	90	1	MCR	7.2
BLAST-BLCA	WITS full-length	95	90	2	MCR	7.7
BLAST-BLCA	WITS full-length	95	90	3	MCR	7.8
BLAST-BLCA	WITS full-length	95	90	1	OCR	72.5
BLAST-BLCA	WITS full-length	95	90	2	OCR	68.6
BLAST-BLCA	WITS full-length	95	90	3	OCR	70.6
BLAST-BLCA	WITS full-length	95	90	1	Acc	77.1
BLAST-BLCA	WITS full-length	95	90	2	Acc	76.9
BLAST-BLCA	WITS full-length	95	90	3	Acc	77.3
BLAST-BLCA	WITS full-length	95	100	1	TPR	72.4
BLAST-BLCA	WITS full-length	95	100	2	TPR	73.1
BLAST-BLCA	WITS full-length	95	100	3	TPR	72.2
BLAST-BLCA	WITS full-length	95	100	1	UCR	22.4
BLAST-BLCA	WITS full-length	95	100	2	UCR	21.6
BLAST-BLCA	WITS full-length	95	100	3	UCR	22.7
BLAST-BLCA	WITS full-length	95	100	1	MCR	5.2
BLAST-BLCA	WITS full-length	95	100	2	MCR	5.3
BLAST-BLCA	WITS full-length	95	100	3	MCR	5.1
BLAST-BLCA	WITS full-length	95	100	1	OCR	60.8
BLAST-BLCA	WITS full-length	95	100	2	OCR	56.9
BLAST-BLCA	WITS full-length	95	100	3	OCR	60.8
BLAST-BLCA	WITS full-length	95	100	1	Acc	70.6
BLAST-BLCA	WITS full-length	95	100	2	Acc	71.4
BLAST-BLCA	WITS full-length	95	100	3	Acc	70.4
BLAST-BLCA	WITS full-length	97	40	1	TPR	90.4
BLAST-BLCA	WITS full-length	97	40	2	TPR	90.3
BLAST-BLCA	WITS full-length	97	40	3	TPR	90.6
BLAST-BLCA	WITS full-length	97	40	1	UCR	0.3
BLAST-BLCA	WITS full-length	97	40	2	UCR	0.4
BLAST-BLCA	WITS full-length	97	40	3	UCR	0.3
BLAST-BLCA	WITS full-length	97	40	1	MCR	9.3
BLAST-BLCA	WITS full-length	97	40	2	MCR	9.4
BLAST-BLCA	WITS full-length	97	40	3	MCR	9.1
BLAST-BLCA	WITS full-length	97	40	1	OCR	100
BLAST-BLCA	WITS full-length	97	40	2	OCR	100
BLAST-BLCA	WITS full-length	97	40	3	OCR	100
BLAST-BLCA	WITS full-length	97	40	1	Acc	89.7
BLAST-BLCA	WITS full-length	97	40	2	Acc	89.6
BLAST-BLCA	WITS full-length	97	40	3	Acc	89.9
BLAST-BLCA	WITS full-length	97	50	1	TPR	90.4
BLAST-BLCA	WITS full-length	97	50	2	TPR	90.2
BLAST-BLCA	WITS full-length	97	50	3	TPR	90.5
BLAST-BLCA	WITS full-length	97	50	1	UCR	0.5
BLAST-BLCA	WITS full-length	97	50	2	UCR	0.6
BLAST-BLCA	WITS full-length	97	50	3	UCR	0.6
BLAST-BLCA	WITS full-length	97	50	1	MCR	9.1
BLAST-BLCA	WITS full-length	97	50	2	MCR	9.2
BLAST-BLCA	WITS full-length	97	50	3	MCR	8.9
BLAST-BLCA	WITS full-length	97	50	1	OCR	100
BLAST-BLCA	WITS full-length	97	50	2	OCR	100
BLAST-BLCA	WITS full-length	97	50	3	OCR	100
BLAST-BLCA	WITS full-length	97	50	1	Acc	89.7
BLAST-BLCA	WITS full-length	97	50	2	Acc	89.5
BLAST-BLCA	WITS full-length	97	50	3	Acc	89.8
BLAST-BLCA	WITS full-length	97	60	1	TPR	89.6
BLAST-BLCA	WITS full-length	97	60	2	TPR	89.6
BLAST-BLCA	WITS full-length	97	60	3	TPR	89.8
BLAST-BLCA	WITS full-length	97	60	1	UCR	2.6
BLAST-BLCA	WITS full-length	97	60	2	UCR	2.5
BLAST-BLCA	WITS full-length	97	60	3	UCR	2.5
BLAST-BLCA	WITS full-length	97	60	1	MCR	7.9
BLAST-BLCA	WITS full-length	97	60	2	MCR	7.9
BLAST-BLCA	WITS full-length	97	60	3	MCR	7.7
BLAST-BLCA	WITS full-length	97	60	1	OCR	100
BLAST-BLCA	WITS full-length	97	60	2	OCR	100
BLAST-BLCA	WITS full-length	97	60	3	OCR	90.9
BLAST-BLCA	WITS full-length	97	60	1	Acc	88.9
BLAST-BLCA	WITS full-length	97	60	2	Acc	88.9
BLAST-BLCA	WITS full-length	97	60	3	Acc	89.1
BLAST-BLCA	WITS full-length	97	70	1	TPR	88.4
BLAST-BLCA	WITS full-length	97	70	2	TPR	88.8
BLAST-BLCA	WITS full-length	97	70	3	TPR	88.7
BLAST-BLCA	WITS full-length	97	70	1	UCR	4.8
BLAST-BLCA	WITS full-length	97	70	2	UCR	4.3
BLAST-BLCA	WITS full-length	97	70	3	UCR	4.3
BLAST-BLCA	WITS full-length	97	70	1	MCR	6.7
BLAST-BLCA	WITS full-length	97	70	2	MCR	6.9
BLAST-BLCA	WITS full-length	97	70	3	MCR	7
BLAST-BLCA	WITS full-length	97	70	1	OCR	90.9
BLAST-BLCA	WITS full-length	97	70	2	OCR	90.9
BLAST-BLCA	WITS full-length	97	70	3	OCR	90.9
BLAST-BLCA	WITS full-length	97	70	1	Acc	87.8
BLAST-BLCA	WITS full-length	97	70	2	Acc	88.2
BLAST-BLCA	WITS full-length	97	70	3	Acc	88.1
BLAST-BLCA	WITS full-length	97	80	1	TPR	86.9
BLAST-BLCA	WITS full-length	97	80	2	TPR	87.1
BLAST-BLCA	WITS full-length	97	80	3	TPR	87
BLAST-BLCA	WITS full-length	97	80	1	UCR	7.3
BLAST-BLCA	WITS full-length	97	80	2	UCR	7.2
BLAST-BLCA	WITS full-length	97	80	3	UCR	7
BLAST-BLCA	WITS full-length	97	80	1	MCR	5.8
BLAST-BLCA	WITS full-length	97	80	2	MCR	5.7
BLAST-BLCA	WITS full-length	97	80	3	MCR	6
BLAST-BLCA	WITS full-length	97	80	1	OCR	90.9
BLAST-BLCA	WITS full-length	97	80	2	OCR	90.9
BLAST-BLCA	WITS full-length	97	80	3	OCR	90.9
BLAST-BLCA	WITS full-length	97	80	1	Acc	86.3
BLAST-BLCA	WITS full-length	97	80	2	Acc	86.5
BLAST-BLCA	WITS full-length	97	80	3	Acc	86.4
BLAST-BLCA	WITS full-length	97	90	1	TPR	85.2
BLAST-BLCA	WITS full-length	97	90	2	TPR	85.2
BLAST-BLCA	WITS full-length	97	90	3	TPR	85.3
BLAST-BLCA	WITS full-length	97	90	1	UCR	9.8
BLAST-BLCA	WITS full-length	97	90	2	UCR	9.8
BLAST-BLCA	WITS full-length	97	90	3	UCR	9.6
BLAST-BLCA	WITS full-length	97	90	1	MCR	5
BLAST-BLCA	WITS full-length	97	90	2	MCR	5
BLAST-BLCA	WITS full-length	97	90	3	MCR	5.1
BLAST-BLCA	WITS full-length	97	90	1	OCR	90.9
BLAST-BLCA	WITS full-length	97	90	2	OCR	90.9
BLAST-BLCA	WITS full-length	97	90	3	OCR	90.9
BLAST-BLCA	WITS full-length	97	90	1	Acc	84.6
BLAST-BLCA	WITS full-length	97	90	2	Acc	84.6
BLAST-BLCA	WITS full-length	97	90	3	Acc	84.7
BLAST-BLCA	WITS full-length	97	100	1	TPR	79.3
BLAST-BLCA	WITS full-length	97	100	2	TPR	79.7
BLAST-BLCA	WITS full-length	97	100	3	TPR	78.9
BLAST-BLCA	WITS full-length	97	100	1	UCR	17
BLAST-BLCA	WITS full-length	97	100	2	UCR	16.7
BLAST-BLCA	WITS full-length	97	100	3	UCR	17.7
BLAST-BLCA	WITS full-length	97	100	1	MCR	3.7
BLAST-BLCA	WITS full-length	97	100	2	MCR	3.5
BLAST-BLCA	WITS full-length	97	100	3	MCR	3.4
BLAST-BLCA	WITS full-length	97	100	1	OCR	72.7
BLAST-BLCA	WITS full-length	97	100	2	OCR	72.7
BLAST-BLCA	WITS full-length	97	100	3	OCR	63.6
BLAST-BLCA	WITS full-length	97	100	1	Acc	78.9
BLAST-BLCA	WITS full-length	97	100	2	Acc	79.3
BLAST-BLCA	WITS full-length	97	100	3	Acc	78.5
BLAST-BLCA	WITS full-length	99	40	1	TPR	98.8
BLAST-BLCA	WITS full-length	99	40	2	TPR	98.8
BLAST-BLCA	WITS full-length	99	40	3	TPR	98.8
BLAST-BLCA	WITS full-length	99	40	1	UCR	0.4
BLAST-BLCA	WITS full-length	99	40	2	UCR	0.4
BLAST-BLCA	WITS full-length	99	40	3	UCR	0.4
BLAST-BLCA	WITS full-length	99	40	1	MCR	0.9
BLAST-BLCA	WITS full-length	99	40	2	MCR	0.9
BLAST-BLCA	WITS full-length	99	40	3	MCR	0.9
BLAST-BLCA	WITS full-length	99	40	1	OCR	.
BLAST-BLCA	WITS full-length	99	40	2	OCR	.
BLAST-BLCA	WITS full-length	99	40	3	OCR	.
BLAST-BLCA	WITS full-length	99	40	1	Acc	98.8
BLAST-BLCA	WITS full-length	99	40	2	Acc	98.8
BLAST-BLCA	WITS full-length	99	40	3	Acc	98.8
BLAST-BLCA	WITS full-length	99	50	1	TPR	98.8
BLAST-BLCA	WITS full-length	99	50	2	TPR	98.8
BLAST-BLCA	WITS full-length	99	50	3	TPR	98.8
BLAST-BLCA	WITS full-length	99	50	1	UCR	0.4
BLAST-BLCA	WITS full-length	99	50	2	UCR	0.4
BLAST-BLCA	WITS full-length	99	50	3	UCR	0.4
BLAST-BLCA	WITS full-length	99	50	1	MCR	0.9
BLAST-BLCA	WITS full-length	99	50	2	MCR	0.9
BLAST-BLCA	WITS full-length	99	50	3	MCR	0.8
BLAST-BLCA	WITS full-length	99	50	1	OCR	.
BLAST-BLCA	WITS full-length	99	50	2	OCR	.
BLAST-BLCA	WITS full-length	99	50	3	OCR	.
BLAST-BLCA	WITS full-length	99	50	1	Acc	98.8
BLAST-BLCA	WITS full-length	99	50	2	Acc	98.8
BLAST-BLCA	WITS full-length	99	50	3	Acc	98.8
BLAST-BLCA	WITS full-length	99	60	1	TPR	98.6
BLAST-BLCA	WITS full-length	99	60	2	TPR	98.7
BLAST-BLCA	WITS full-length	99	60	3	TPR	98.7
BLAST-BLCA	WITS full-length	99	60	1	UCR	0.7
BLAST-BLCA	WITS full-length	99	60	2	UCR	0.5
BLAST-BLCA	WITS full-length	99	60	3	UCR	0.5
BLAST-BLCA	WITS full-length	99	60	1	MCR	0.7
BLAST-BLCA	WITS full-length	99	60	2	MCR	0.8
BLAST-BLCA	WITS full-length	99	60	3	MCR	0.8
BLAST-BLCA	WITS full-length	99	60	1	OCR	.
BLAST-BLCA	WITS full-length	99	60	2	OCR	.
BLAST-BLCA	WITS full-length	99	60	3	OCR	.
BLAST-BLCA	WITS full-length	99	60	1	Acc	98.6
BLAST-BLCA	WITS full-length	99	60	2	Acc	98.7
BLAST-BLCA	WITS full-length	99	60	3	Acc	98.7
BLAST-BLCA	WITS full-length	99	70	1	TPR	98.5
BLAST-BLCA	WITS full-length	99	70	2	TPR	98.5
BLAST-BLCA	WITS full-length	99	70	3	TPR	98.5
BLAST-BLCA	WITS full-length	99	70	1	UCR	0.9
BLAST-BLCA	WITS full-length	99	70	2	UCR	0.9
BLAST-BLCA	WITS full-length	99	70	3	UCR	0.9
BLAST-BLCA	WITS full-length	99	70	1	MCR	0.6
BLAST-BLCA	WITS full-length	99	70	2	MCR	0.6
BLAST-BLCA	WITS full-length	99	70	3	MCR	0.6
BLAST-BLCA	WITS full-length	99	70	1	OCR	.
BLAST-BLCA	WITS full-length	99	70	2	OCR	.
BLAST-BLCA	WITS full-length	99	70	3	OCR	.
BLAST-BLCA	WITS full-length	99	70	1	Acc	98.5
BLAST-BLCA	WITS full-length	99	70	2	Acc	98.5
BLAST-BLCA	WITS full-length	99	70	3	Acc	98.5
BLAST-BLCA	WITS full-length	99	80	1	TPR	98.3
BLAST-BLCA	WITS full-length	99	80	2	TPR	98.3
BLAST-BLCA	WITS full-length	99	80	3	TPR	98.3
BLAST-BLCA	WITS full-length	99	80	1	UCR	1.3
BLAST-BLCA	WITS full-length	99	80	2	UCR	1.3
BLAST-BLCA	WITS full-length	99	80	3	UCR	1.3
BLAST-BLCA	WITS full-length	99	80	1	MCR	0.5
BLAST-BLCA	WITS full-length	99	80	2	MCR	0.4
BLAST-BLCA	WITS full-length	99	80	3	MCR	0.5
BLAST-BLCA	WITS full-length	99	80	1	OCR	.
BLAST-BLCA	WITS full-length	99	80	2	OCR	.
BLAST-BLCA	WITS full-length	99	80	3	OCR	.
BLAST-BLCA	WITS full-length	99	80	1	Acc	98.3
BLAST-BLCA	WITS full-length	99	80	2	Acc	98.3
BLAST-BLCA	WITS full-length	99	80	3	Acc	98.3
BLAST-BLCA	WITS full-length	99	90	1	TPR	97.9
BLAST-BLCA	WITS full-length	99	90	2	TPR	97.8
BLAST-BLCA	WITS full-length	99	90	3	TPR	97.8
BLAST-BLCA	WITS full-length	99	90	1	UCR	1.8
BLAST-BLCA	WITS full-length	99	90	2	UCR	1.8
BLAST-BLCA	WITS full-length	99	90	3	UCR	1.8
BLAST-BLCA	WITS full-length	99	90	1	MCR	0.3
BLAST-BLCA	WITS full-length	99	90	2	MCR	0.4
BLAST-BLCA	WITS full-length	99	90	3	MCR	0.4
BLAST-BLCA	WITS full-length	99	90	1	OCR	.
BLAST-BLCA	WITS full-length	99	90	2	OCR	.
BLAST-BLCA	WITS full-length	99	90	3	OCR	.
BLAST-BLCA	WITS full-length	99	90	1	Acc	97.9
BLAST-BLCA	WITS full-length	99	90	2	Acc	97.8
BLAST-BLCA	WITS full-length	99	90	3	Acc	97.8
BLAST-BLCA	WITS full-length	99	100	1	TPR	96.3
BLAST-BLCA	WITS full-length	99	100	2	TPR	96.5
BLAST-BLCA	WITS full-length	99	100	3	TPR	96.3
BLAST-BLCA	WITS full-length	99	100	1	UCR	3.5
BLAST-BLCA	WITS full-length	99	100	2	UCR	3.3
BLAST-BLCA	WITS full-length	99	100	3	UCR	3.4
BLAST-BLCA	WITS full-length	99	100	1	MCR	0.2
BLAST-BLCA	WITS full-length	99	100	2	MCR	0.2
BLAST-BLCA	WITS full-length	99	100	3	MCR	0.2
BLAST-BLCA	WITS full-length	99	100	1	OCR	.
BLAST-BLCA	WITS full-length	99	100	2	OCR	.
BLAST-BLCA	WITS full-length	99	100	3	OCR	.
BLAST-BLCA	WITS full-length	99	100	1	Acc	96.3
BLAST-BLCA	WITS full-length	99	100	2	Acc	96.5
BLAST-BLCA	WITS full-length	99	100	3	Acc	96.3
BLAST-BLCA	WITS full-length	100	40	1	TPR	100
BLAST-BLCA	WITS full-length	100	40	2	TPR	100
BLAST-BLCA	WITS full-length	100	40	3	TPR	100
BLAST-BLCA	WITS full-length	100	40	1	UCR	0
BLAST-BLCA	WITS full-length	100	40	2	UCR	0
BLAST-BLCA	WITS full-length	100	40	3	UCR	0
BLAST-BLCA	WITS full-length	100	40	1	MCR	0
BLAST-BLCA	WITS full-length	100	40	2	MCR	0
BLAST-BLCA	WITS full-length	100	40	3	MCR	0
BLAST-BLCA	WITS full-length	100	40	1	OCR	.
BLAST-BLCA	WITS full-length	100	40	2	OCR	.
BLAST-BLCA	WITS full-length	100	40	3	OCR	.
BLAST-BLCA	WITS full-length	100	40	1	Acc	100
BLAST-BLCA	WITS full-length	100	40	2	Acc	100
BLAST-BLCA	WITS full-length	100	40	3	Acc	100
BLAST-BLCA	WITS full-length	100	50	1	TPR	100
BLAST-BLCA	WITS full-length	100	50	2	TPR	100
BLAST-BLCA	WITS full-length	100	50	3	TPR	100
BLAST-BLCA	WITS full-length	100	50	1	UCR	0
BLAST-BLCA	WITS full-length	100	50	2	UCR	0
BLAST-BLCA	WITS full-length	100	50	3	UCR	0
BLAST-BLCA	WITS full-length	100	50	1	MCR	0
BLAST-BLCA	WITS full-length	100	50	2	MCR	0
BLAST-BLCA	WITS full-length	100	50	3	MCR	0
BLAST-BLCA	WITS full-length	100	50	1	OCR	.
BLAST-BLCA	WITS full-length	100	50	2	OCR	.
BLAST-BLCA	WITS full-length	100	50	3	OCR	.
BLAST-BLCA	WITS full-length	100	50	1	Acc	100
BLAST-BLCA	WITS full-length	100	50	2	Acc	100
BLAST-BLCA	WITS full-length	100	50	3	Acc	100
BLAST-BLCA	WITS full-length	100	60	1	TPR	100
BLAST-BLCA	WITS full-length	100	60	2	TPR	100
BLAST-BLCA	WITS full-length	100	60	3	TPR	100
BLAST-BLCA	WITS full-length	100	60	1	UCR	0
BLAST-BLCA	WITS full-length	100	60	2	UCR	0
BLAST-BLCA	WITS full-length	100	60	3	UCR	0
BLAST-BLCA	WITS full-length	100	60	1	MCR	0
BLAST-BLCA	WITS full-length	100	60	2	MCR	0
BLAST-BLCA	WITS full-length	100	60	3	MCR	0
BLAST-BLCA	WITS full-length	100	60	1	OCR	.
BLAST-BLCA	WITS full-length	100	60	2	OCR	.
BLAST-BLCA	WITS full-length	100	60	3	OCR	.
BLAST-BLCA	WITS full-length	100	60	1	Acc	100
BLAST-BLCA	WITS full-length	100	60	2	Acc	100
BLAST-BLCA	WITS full-length	100	60	3	Acc	100
BLAST-BLCA	WITS full-length	100	70	1	TPR	100
BLAST-BLCA	WITS full-length	100	70	2	TPR	100
BLAST-BLCA	WITS full-length	100	70	3	TPR	100
BLAST-BLCA	WITS full-length	100	70	1	UCR	0
BLAST-BLCA	WITS full-length	100	70	2	UCR	0
BLAST-BLCA	WITS full-length	100	70	3	UCR	0
BLAST-BLCA	WITS full-length	100	70	1	MCR	0
BLAST-BLCA	WITS full-length	100	70	2	MCR	0
BLAST-BLCA	WITS full-length	100	70	3	MCR	0
BLAST-BLCA	WITS full-length	100	70	1	OCR	.
BLAST-BLCA	WITS full-length	100	70	2	OCR	.
BLAST-BLCA	WITS full-length	100	70	3	OCR	.
BLAST-BLCA	WITS full-length	100	70	1	Acc	100
BLAST-BLCA	WITS full-length	100	70	2	Acc	100
BLAST-BLCA	WITS full-length	100	70	3	Acc	100
BLAST-BLCA	WITS full-length	100	80	1	TPR	100
BLAST-BLCA	WITS full-length	100	80	2	TPR	100
BLAST-BLCA	WITS full-length	100	80	3	TPR	100
BLAST-BLCA	WITS full-length	100	80	1	UCR	0
BLAST-BLCA	WITS full-length	100	80	2	UCR	0
BLAST-BLCA	WITS full-length	100	80	3	UCR	0
BLAST-BLCA	WITS full-length	100	80	1	MCR	0
BLAST-BLCA	WITS full-length	100	80	2	MCR	0
BLAST-BLCA	WITS full-length	100	80	3	MCR	0
BLAST-BLCA	WITS full-length	100	80	1	OCR	.
BLAST-BLCA	WITS full-length	100	80	2	OCR	.
BLAST-BLCA	WITS full-length	100	80	3	OCR	.
BLAST-BLCA	WITS full-length	100	80	1	Acc	100
BLAST-BLCA	WITS full-length	100	80	2	Acc	100
BLAST-BLCA	WITS full-length	100	80	3	Acc	100
BLAST-BLCA	WITS full-length	100	90	1	TPR	100
BLAST-BLCA	WITS full-length	100	90	2	TPR	100
BLAST-BLCA	WITS full-length	100	90	3	TPR	100
BLAST-BLCA	WITS full-length	100	90	1	UCR	0
BLAST-BLCA	WITS full-length	100	90	2	UCR	0
BLAST-BLCA	WITS full-length	100	90	3	UCR	0
BLAST-BLCA	WITS full-length	100	90	1	MCR	0
BLAST-BLCA	WITS full-length	100	90	2	MCR	0
BLAST-BLCA	WITS full-length	100	90	3	MCR	0
BLAST-BLCA	WITS full-length	100	90	1	OCR	.
BLAST-BLCA	WITS full-length	100	90	2	OCR	.
BLAST-BLCA	WITS full-length	100	90	3	OCR	.
BLAST-BLCA	WITS full-length	100	90	1	Acc	100
BLAST-BLCA	WITS full-length	100	90	2	Acc	100
BLAST-BLCA	WITS full-length	100	90	3	Acc	100
BLAST-BLCA	WITS full-length	100	100	1	TPR	99.7
BLAST-BLCA	WITS full-length	100	100	2	TPR	99.7
BLAST-BLCA	WITS full-length	100	100	3	TPR	99.7
BLAST-BLCA	WITS full-length	100	100	1	UCR	0.3
BLAST-BLCA	WITS full-length	100	100	2	UCR	0.3
BLAST-BLCA	WITS full-length	100	100	3	UCR	0.3
BLAST-BLCA	WITS full-length	100	100	1	MCR	0
BLAST-BLCA	WITS full-length	100	100	2	MCR	0
BLAST-BLCA	WITS full-length	100	100	3	MCR	0
BLAST-BLCA	WITS full-length	100	100	1	OCR	.
BLAST-BLCA	WITS full-length	100	100	2	OCR	.
BLAST-BLCA	WITS full-length	100	100	3	OCR	.
BLAST-BLCA	WITS full-length	100	100	1	Acc	99.7
BLAST-BLCA	WITS full-length	100	100	2	Acc	99.7
BLAST-BLCA	WITS full-length	100	100	3	Acc	99.7
BLAST-BLCA	BLAST16S/10 full-length	90	40	2	TPR	53.3
BLAST-BLCA	BLAST16S/10 full-length	90	40	3	TPR	53.3
BLAST-BLCA	BLAST16S/10 full-length	90	40	1	TPR	54.1
BLAST-BLCA	BLAST16S/10 full-length	90	40	2	UCR	9.8
BLAST-BLCA	BLAST16S/10 full-length	90	40	3	UCR	10.7
BLAST-BLCA	BLAST16S/10 full-length	90	40	1	UCR	10.7
BLAST-BLCA	BLAST16S/10 full-length	90	40	2	MCR	36.9
BLAST-BLCA	BLAST16S/10 full-length	90	40	3	MCR	36.1
BLAST-BLCA	BLAST16S/10 full-length	90	40	1	MCR	35.2
BLAST-BLCA	BLAST16S/10 full-length	90	40	2	OCR	78
BLAST-BLCA	BLAST16S/10 full-length	90	40	3	OCR	79
BLAST-BLCA	BLAST16S/10 full-length	90	40	1	OCR	79
BLAST-BLCA	BLAST16S/10 full-length	90	40	2	Acc	5.3
BLAST-BLCA	BLAST16S/10 full-length	90	40	3	Acc	5.3
BLAST-BLCA	BLAST16S/10 full-length	90	40	1	Acc	5.4
BLAST-BLCA	BLAST16S/10 full-length	90	50	2	TPR	52.5
BLAST-BLCA	BLAST16S/10 full-length	90	50	3	TPR	52.5
BLAST-BLCA	BLAST16S/10 full-length	90	50	1	TPR	52.5
BLAST-BLCA	BLAST16S/10 full-length	90	50	2	UCR	13.1
BLAST-BLCA	BLAST16S/10 full-length	90	50	3	UCR	13.9
BLAST-BLCA	BLAST16S/10 full-length	90	50	1	UCR	13.1
BLAST-BLCA	BLAST16S/10 full-length	90	50	2	MCR	34.4
BLAST-BLCA	BLAST16S/10 full-length	90	50	3	MCR	33.6
BLAST-BLCA	BLAST16S/10 full-length	90	50	1	MCR	34.4
BLAST-BLCA	BLAST16S/10 full-length	90	50	2	OCR	66
BLAST-BLCA	BLAST16S/10 full-length	90	50	3	OCR	65.8
BLAST-BLCA	BLAST16S/10 full-length	90	50	1	OCR	65.6
BLAST-BLCA	BLAST16S/10 full-length	90	50	2	Acc	6.1
BLAST-BLCA	BLAST16S/10 full-length	90	50	3	Acc	6.1
BLAST-BLCA	BLAST16S/10 full-length	90	50	1	Acc	6.1
BLAST-BLCA	BLAST16S/10 full-length	90	60	2	TPR	51.6
BLAST-BLCA	BLAST16S/10 full-length	90	60	3	TPR	52.5
BLAST-BLCA	BLAST16S/10 full-length	90	60	1	TPR	51.6
BLAST-BLCA	BLAST16S/10 full-length	90	60	2	UCR	18
BLAST-BLCA	BLAST16S/10 full-length	90	60	3	UCR	15.6
BLAST-BLCA	BLAST16S/10 full-length	90	60	1	UCR	20.5
BLAST-BLCA	BLAST16S/10 full-length	90	60	2	MCR	30.3
BLAST-BLCA	BLAST16S/10 full-length	90	60	3	MCR	32
BLAST-BLCA	BLAST16S/10 full-length	90	60	1	MCR	27.9
BLAST-BLCA	BLAST16S/10 full-length	90	60	2	OCR	53.4
BLAST-BLCA	BLAST16S/10 full-length	90	60	3	OCR	52.7
BLAST-BLCA	BLAST16S/10 full-length	90	60	1	OCR	53.4
BLAST-BLCA	BLAST16S/10 full-length	90	60	2	Acc	7.2
BLAST-BLCA	BLAST16S/10 full-length	90	60	3	Acc	7.4
BLAST-BLCA	BLAST16S/10 full-length	90	60	1	Acc	7.2
BLAST-BLCA	BLAST16S/10 full-length	90	70	2	TPR	51.6
BLAST-BLCA	BLAST16S/10 full-length	90	70	3	TPR	51.6
BLAST-BLCA	BLAST16S/10 full-length	90	70	1	TPR	51.6
BLAST-BLCA	BLAST16S/10 full-length	90	70	2	UCR	23
BLAST-BLCA	BLAST16S/10 full-length	90	70	3	UCR	23
BLAST-BLCA	BLAST16S/10 full-length	90	70	1	UCR	23
BLAST-BLCA	BLAST16S/10 full-length	90	70	2	MCR	25.4
BLAST-BLCA	BLAST16S/10 full-length	90	70	3	MCR	25.4
BLAST-BLCA	BLAST16S/10 full-length	90	70	1	MCR	25.4
BLAST-BLCA	BLAST16S/10 full-length	90	70	2	OCR	42.9
BLAST-BLCA	BLAST16S/10 full-length	90	70	3	OCR	42.5
BLAST-BLCA	BLAST16S/10 full-length	90	70	1	OCR	43.6
BLAST-BLCA	BLAST16S/10 full-length	90	70	2	Acc	8.7
BLAST-BLCA	BLAST16S/10 full-length	90	70	3	Acc	8.8
BLAST-BLCA	BLAST16S/10 full-length	90	70	1	Acc	8.6
BLAST-BLCA	BLAST16S/10 full-length	90	80	2	TPR	50.8
BLAST-BLCA	BLAST16S/10 full-length	90	80	3	TPR	50.8
BLAST-BLCA	BLAST16S/10 full-length	90	80	1	TPR	50
BLAST-BLCA	BLAST16S/10 full-length	90	80	2	UCR	26.2
BLAST-BLCA	BLAST16S/10 full-length	90	80	3	UCR	26.2
BLAST-BLCA	BLAST16S/10 full-length	90	80	1	UCR	26.2
BLAST-BLCA	BLAST16S/10 full-length	90	80	2	MCR	23
BLAST-BLCA	BLAST16S/10 full-length	90	80	3	MCR	23
BLAST-BLCA	BLAST16S/10 full-length	90	80	1	MCR	23.8
BLAST-BLCA	BLAST16S/10 full-length	90	80	2	OCR	36
BLAST-BLCA	BLAST16S/10 full-length	90	80	3	OCR	35.3
BLAST-BLCA	BLAST16S/10 full-length	90	80	1	OCR	35.7
BLAST-BLCA	BLAST16S/10 full-length	90	80	2	Acc	9.9
BLAST-BLCA	BLAST16S/10 full-length	90	80	3	Acc	10
BLAST-BLCA	BLAST16S/10 full-length	90	80	1	Acc	9.8
BLAST-BLCA	BLAST16S/10 full-length	90	90	2	TPR	47.5
BLAST-BLCA	BLAST16S/10 full-length	90	90	3	TPR	46.7
BLAST-BLCA	BLAST16S/10 full-length	90	90	1	TPR	46.7
BLAST-BLCA	BLAST16S/10 full-length	90	90	2	UCR	31.1
BLAST-BLCA	BLAST16S/10 full-length	90	90	3	UCR	32.8
BLAST-BLCA	BLAST16S/10 full-length	90	90	1	UCR	32
BLAST-BLCA	BLAST16S/10 full-length	90	90	2	MCR	21.3
BLAST-BLCA	BLAST16S/10 full-length	90	90	3	MCR	20.5
BLAST-BLCA	BLAST16S/10 full-length	90	90	1	MCR	21.3
BLAST-BLCA	BLAST16S/10 full-length	90	90	2	OCR	28.6
BLAST-BLCA	BLAST16S/10 full-length	90	90	3	OCR	28.7
BLAST-BLCA	BLAST16S/10 full-length	90	90	1	OCR	28.3
BLAST-BLCA	BLAST16S/10 full-length	90	90	2	Acc	11.1
BLAST-BLCA	BLAST16S/10 full-length	90	90	3	Acc	10.8
BLAST-BLCA	BLAST16S/10 full-length	90	90	1	Acc	11
BLAST-BLCA	BLAST16S/10 full-length	90	100	2	TPR	45.9
BLAST-BLCA	BLAST16S/10 full-length	90	100	3	TPR	45.1
BLAST-BLCA	BLAST16S/10 full-length	90	100	1	TPR	45.9
BLAST-BLCA	BLAST16S/10 full-length	90	100	2	UCR	36.9
BLAST-BLCA	BLAST16S/10 full-length	90	100	3	UCR	36.1
BLAST-BLCA	BLAST16S/10 full-length	90	100	1	UCR	36.9
BLAST-BLCA	BLAST16S/10 full-length	90	100	2	MCR	17.2
BLAST-BLCA	BLAST16S/10 full-length	90	100	3	MCR	18.9
BLAST-BLCA	BLAST16S/10 full-length	90	100	1	MCR	17.2
BLAST-BLCA	BLAST16S/10 full-length	90	100	2	OCR	20.3
BLAST-BLCA	BLAST16S/10 full-length	90	100	3	OCR	20
BLAST-BLCA	BLAST16S/10 full-length	90	100	1	OCR	20
BLAST-BLCA	BLAST16S/10 full-length	90	100	2	Acc	13.8
BLAST-BLCA	BLAST16S/10 full-length	90	100	3	Acc	13.6
BLAST-BLCA	BLAST16S/10 full-length	90	100	1	Acc	13.9
BLAST-BLCA	BLAST16S/10 full-length	95	40	2	TPR	73.9
BLAST-BLCA	BLAST16S/10 full-length	95	40	3	TPR	73.7
BLAST-BLCA	BLAST16S/10 full-length	95	40	1	TPR	73.5
BLAST-BLCA	BLAST16S/10 full-length	95	40	2	UCR	2.7
BLAST-BLCA	BLAST16S/10 full-length	95	40	3	UCR	1.9
BLAST-BLCA	BLAST16S/10 full-length	95	40	1	UCR	2
BLAST-BLCA	BLAST16S/10 full-length	95	40	2	MCR	23.5
BLAST-BLCA	BLAST16S/10 full-length	95	40	3	MCR	24.4
BLAST-BLCA	BLAST16S/10 full-length	95	40	1	MCR	24.4
BLAST-BLCA	BLAST16S/10 full-length	95	40	2	OCR	91.7
BLAST-BLCA	BLAST16S/10 full-length	95	40	3	OCR	92.2
BLAST-BLCA	BLAST16S/10 full-length	95	40	1	OCR	93.4
BLAST-BLCA	BLAST16S/10 full-length	95	40	2	Acc	39.1
BLAST-BLCA	BLAST16S/10 full-length	95	40	3	Acc	38.9
BLAST-BLCA	BLAST16S/10 full-length	95	40	1	Acc	38.6
BLAST-BLCA	BLAST16S/10 full-length	95	50	2	TPR	73.1
BLAST-BLCA	BLAST16S/10 full-length	95	50	3	TPR	72.6
BLAST-BLCA	BLAST16S/10 full-length	95	50	1	TPR	72.8
BLAST-BLCA	BLAST16S/10 full-length	95	50	2	UCR	5.5
BLAST-BLCA	BLAST16S/10 full-length	95	50	3	UCR	5.2
BLAST-BLCA	BLAST16S/10 full-length	95	50	1	UCR	5.2
BLAST-BLCA	BLAST16S/10 full-length	95	50	2	MCR	21.4
BLAST-BLCA	BLAST16S/10 full-length	95	50	3	MCR	22.2
BLAST-BLCA	BLAST16S/10 full-length	95	50	1	MCR	22
BLAST-BLCA	BLAST16S/10 full-length	95	50	2	OCR	82.7
BLAST-BLCA	BLAST16S/10 full-length	95	50	3	OCR	81.8
BLAST-BLCA	BLAST16S/10 full-length	95	50	1	OCR	82.2
BLAST-BLCA	BLAST16S/10 full-length	95	50	2	Acc	40.5
BLAST-BLCA	BLAST16S/10 full-length	95	50	3	Acc	40.4
BLAST-BLCA	BLAST16S/10 full-length	95	50	1	Acc	40.5
BLAST-BLCA	BLAST16S/10 full-length	95	60	2	TPR	71
BLAST-BLCA	BLAST16S/10 full-length	95	60	3	TPR	71.5
BLAST-BLCA	BLAST16S/10 full-length	95	60	1	TPR	71.2
BLAST-BLCA	BLAST16S/10 full-length	95	60	2	UCR	11.8
BLAST-BLCA	BLAST16S/10 full-length	95	60	3	UCR	10.9
BLAST-BLCA	BLAST16S/10 full-length	95	60	1	UCR	11.5
BLAST-BLCA	BLAST16S/10 full-length	95	60	2	MCR	17.2
BLAST-BLCA	BLAST16S/10 full-length	95	60	3	MCR	17.6
BLAST-BLCA	BLAST16S/10 full-length	95	60	1	MCR	17.3
BLAST-BLCA	BLAST16S/10 full-length	95	60	2	OCR	69.4
BLAST-BLCA	BLAST16S/10 full-length	95	60	3	OCR	67.7
BLAST-BLCA	BLAST16S/10 full-length	95	60	1	OCR	68.6
BLAST-BLCA	BLAST16S/10 full-length	95	60	2	Acc	42.4
BLAST-BLCA	BLAST16S/10 full-length	95	60	3	Acc	43.1
BLAST-BLCA	BLAST16S/10 full-length	95	60	1	Acc	42.7
BLAST-BLCA	BLAST16S/10 full-length	95	70	2	TPR	69.8
BLAST-BLCA	BLAST16S/10 full-length	95	70	3	TPR	69.6
BLAST-BLCA	BLAST16S/10 full-length	95	70	1	TPR	69.3
BLAST-BLCA	BLAST16S/10 full-length	95	70	2	UCR	16.5
BLAST-BLCA	BLAST16S/10 full-length	95	70	3	UCR	16.2
BLAST-BLCA	BLAST16S/10 full-length	95	70	1	UCR	16.4
BLAST-BLCA	BLAST16S/10 full-length	95	70	2	MCR	13.7
BLAST-BLCA	BLAST16S/10 full-length	95	70	3	MCR	14.2
BLAST-BLCA	BLAST16S/10 full-length	95	70	1	MCR	14.3
BLAST-BLCA	BLAST16S/10 full-length	95	70	2	OCR	56.4
BLAST-BLCA	BLAST16S/10 full-length	95	70	3	OCR	55.6
BLAST-BLCA	BLAST16S/10 full-length	95	70	1	OCR	56.1
BLAST-BLCA	BLAST16S/10 full-length	95	70	2	Acc	45.1
BLAST-BLCA	BLAST16S/10 full-length	95	70	3	Acc	45.2
BLAST-BLCA	BLAST16S/10 full-length	95	70	1	Acc	44.9
BLAST-BLCA	BLAST16S/10 full-length	95	80	2	TPR	67.7
BLAST-BLCA	BLAST16S/10 full-length	95	80	3	TPR	67.9
BLAST-BLCA	BLAST16S/10 full-length	95	80	1	TPR	67.9
BLAST-BLCA	BLAST16S/10 full-length	95	80	2	UCR	20.5
BLAST-BLCA	BLAST16S/10 full-length	95	80	3	UCR	20.3
BLAST-BLCA	BLAST16S/10 full-length	95	80	1	UCR	20
BLAST-BLCA	BLAST16S/10 full-length	95	80	2	MCR	11.8
BLAST-BLCA	BLAST16S/10 full-length	95	80	3	MCR	11.8
BLAST-BLCA	BLAST16S/10 full-length	95	80	1	MCR	12.1
BLAST-BLCA	BLAST16S/10 full-length	95	80	2	OCR	45.1
BLAST-BLCA	BLAST16S/10 full-length	95	80	3	OCR	44.2
BLAST-BLCA	BLAST16S/10 full-length	95	80	1	OCR	44.4
BLAST-BLCA	BLAST16S/10 full-length	95	80	2	Acc	47.1
BLAST-BLCA	BLAST16S/10 full-length	95	80	3	Acc	47.5
BLAST-BLCA	BLAST16S/10 full-length	95	80	1	Acc	47.4
BLAST-BLCA	BLAST16S/10 full-length	95	90	2	TPR	65.4
BLAST-BLCA	BLAST16S/10 full-length	95	90	3	TPR	65.5
BLAST-BLCA	BLAST16S/10 full-length	95	90	1	TPR	65.5
BLAST-BLCA	BLAST16S/10 full-length	95	90	2	UCR	25.5
BLAST-BLCA	BLAST16S/10 full-length	95	90	3	UCR	25.5
BLAST-BLCA	BLAST16S/10 full-length	95	90	1	UCR	25.5
BLAST-BLCA	BLAST16S/10 full-length	95	90	2	MCR	9.1
BLAST-BLCA	BLAST16S/10 full-length	95	90	3	MCR	9
BLAST-BLCA	BLAST16S/10 full-length	95	90	1	MCR	9
BLAST-BLCA	BLAST16S/10 full-length	95	90	2	OCR	32.3
BLAST-BLCA	BLAST16S/10 full-length	95	90	3	OCR	31.9
BLAST-BLCA	BLAST16S/10 full-length	95	90	1	OCR	31.6
BLAST-BLCA	BLAST16S/10 full-length	95	90	2	Acc	49.8
BLAST-BLCA	BLAST16S/10 full-length	95	90	3	Acc	50
BLAST-BLCA	BLAST16S/10 full-length	95	90	1	Acc	50.1
BLAST-BLCA	BLAST16S/10 full-length	95	100	2	TPR	55.7
BLAST-BLCA	BLAST16S/10 full-length	95	100	3	TPR	55
BLAST-BLCA	BLAST16S/10 full-length	95	100	1	TPR	55.4
BLAST-BLCA	BLAST16S/10 full-length	95	100	2	UCR	39.8
BLAST-BLCA	BLAST16S/10 full-length	95	100	3	UCR	40.8
BLAST-BLCA	BLAST16S/10 full-length	95	100	1	UCR	40.5
BLAST-BLCA	BLAST16S/10 full-length	95	100	2	MCR	4.4
BLAST-BLCA	BLAST16S/10 full-length	95	100	3	MCR	4.3
BLAST-BLCA	BLAST16S/10 full-length	95	100	1	MCR	4.1
BLAST-BLCA	BLAST16S/10 full-length	95	100	2	OCR	16.4
BLAST-BLCA	BLAST16S/10 full-length	95	100	3	OCR	16.5
BLAST-BLCA	BLAST16S/10 full-length	95	100	1	OCR	16.2
BLAST-BLCA	BLAST16S/10 full-length	95	100	2	Acc	48.1
BLAST-BLCA	BLAST16S/10 full-length	95	100	3	Acc	47.4
BLAST-BLCA	BLAST16S/10 full-length	95	100	1	Acc	47.9
BLAST-BLCA	BLAST16S/10 full-length	97	40	2	TPR	81
BLAST-BLCA	BLAST16S/10 full-length	97	40	3	TPR	80.7
BLAST-BLCA	BLAST16S/10 full-length	97	40	1	TPR	80.7
BLAST-BLCA	BLAST16S/10 full-length	97	40	2	UCR	1.7
BLAST-BLCA	BLAST16S/10 full-length	97	40	3	UCR	1.2
BLAST-BLCA	BLAST16S/10 full-length	97	40	1	UCR	1.5
BLAST-BLCA	BLAST16S/10 full-length	97	40	2	MCR	17.3
BLAST-BLCA	BLAST16S/10 full-length	97	40	3	MCR	18.1
BLAST-BLCA	BLAST16S/10 full-length	97	40	1	MCR	17.8
BLAST-BLCA	BLAST16S/10 full-length	97	40	2	OCR	97.8
BLAST-BLCA	BLAST16S/10 full-length	97	40	3	OCR	96.9
BLAST-BLCA	BLAST16S/10 full-length	97	40	1	OCR	96
BLAST-BLCA	BLAST16S/10 full-length	97	40	2	Acc	67
BLAST-BLCA	BLAST16S/10 full-length	97	40	3	Acc	66.8
BLAST-BLCA	BLAST16S/10 full-length	97	40	1	Acc	66.9
BLAST-BLCA	BLAST16S/10 full-length	97	50	2	TPR	80.1
BLAST-BLCA	BLAST16S/10 full-length	97	50	3	TPR	80.1
BLAST-BLCA	BLAST16S/10 full-length	97	50	1	TPR	79.7
BLAST-BLCA	BLAST16S/10 full-length	97	50	2	UCR	4.3
BLAST-BLCA	BLAST16S/10 full-length	97	50	3	UCR	4
BLAST-BLCA	BLAST16S/10 full-length	97	50	1	UCR	4.3
BLAST-BLCA	BLAST16S/10 full-length	97	50	2	MCR	15.6
BLAST-BLCA	BLAST16S/10 full-length	97	50	3	MCR	15.9
BLAST-BLCA	BLAST16S/10 full-length	97	50	1	MCR	15.9
BLAST-BLCA	BLAST16S/10 full-length	97	50	2	OCR	86.1
BLAST-BLCA	BLAST16S/10 full-length	97	50	3	OCR	87
BLAST-BLCA	BLAST16S/10 full-length	97	50	1	OCR	85.7
BLAST-BLCA	BLAST16S/10 full-length	97	50	2	Acc	67.6
BLAST-BLCA	BLAST16S/10 full-length	97	50	3	Acc	67.5
BLAST-BLCA	BLAST16S/10 full-length	97	50	1	Acc	67.4
BLAST-BLCA	BLAST16S/10 full-length	97	60	2	TPR	78.6
BLAST-BLCA	BLAST16S/10 full-length	97	60	3	TPR	78.2
BLAST-BLCA	BLAST16S/10 full-length	97	60	1	TPR	78.3
BLAST-BLCA	BLAST16S/10 full-length	97	60	2	UCR	8
BLAST-BLCA	BLAST16S/10 full-length	97	60	3	UCR	8.4
BLAST-BLCA	BLAST16S/10 full-length	97	60	1	UCR	8.4
BLAST-BLCA	BLAST16S/10 full-length	97	60	2	MCR	13.4
BLAST-BLCA	BLAST16S/10 full-length	97	60	3	MCR	13.4
BLAST-BLCA	BLAST16S/10 full-length	97	60	1	MCR	13.4
BLAST-BLCA	BLAST16S/10 full-length	97	60	2	OCR	70.9
BLAST-BLCA	BLAST16S/10 full-length	97	60	3	OCR	71.7
BLAST-BLCA	BLAST16S/10 full-length	97	60	1	OCR	72.6
BLAST-BLCA	BLAST16S/10 full-length	97	60	2	Acc	68.2
BLAST-BLCA	BLAST16S/10 full-length	97	60	3	Acc	67.8
BLAST-BLCA	BLAST16S/10 full-length	97	60	1	Acc	67.7
BLAST-BLCA	BLAST16S/10 full-length	97	70	2	TPR	76.5
BLAST-BLCA	BLAST16S/10 full-length	97	70	3	TPR	76.6
BLAST-BLCA	BLAST16S/10 full-length	97	70	1	TPR	76.6
BLAST-BLCA	BLAST16S/10 full-length	97	70	2	UCR	12.1
BLAST-BLCA	BLAST16S/10 full-length	97	70	3	UCR	12.2
BLAST-BLCA	BLAST16S/10 full-length	97	70	1	UCR	12.3
BLAST-BLCA	BLAST16S/10 full-length	97	70	2	MCR	11.4
BLAST-BLCA	BLAST16S/10 full-length	97	70	3	MCR	11.2
BLAST-BLCA	BLAST16S/10 full-length	97	70	1	MCR	11.1
BLAST-BLCA	BLAST16S/10 full-length	97	70	2	OCR	60.1
BLAST-BLCA	BLAST16S/10 full-length	97	70	3	OCR	60.5
BLAST-BLCA	BLAST16S/10 full-length	97	70	1	OCR	61.4
BLAST-BLCA	BLAST16S/10 full-length	97	70	2	Acc	67.7
BLAST-BLCA	BLAST16S/10 full-length	97	70	3	Acc	67.8
BLAST-BLCA	BLAST16S/10 full-length	97	70	1	Acc	67.7
BLAST-BLCA	BLAST16S/10 full-length	97	80	2	TPR	74.7
BLAST-BLCA	BLAST16S/10 full-length	97	80	3	TPR	74.7
BLAST-BLCA	BLAST16S/10 full-length	97	80	1	TPR	74.6
BLAST-BLCA	BLAST16S/10 full-length	97	80	2	UCR	15.8
BLAST-BLCA	BLAST16S/10 full-length	97	80	3	UCR	16.1
BLAST-BLCA	BLAST16S/10 full-length	97	80	1	UCR	16.1
BLAST-BLCA	BLAST16S/10 full-length	97	80	2	MCR	9.5
BLAST-BLCA	BLAST16S/10 full-length	97	80	3	MCR	9.1
BLAST-BLCA	BLAST16S/10 full-length	97	80	1	MCR	9.2
BLAST-BLCA	BLAST16S/10 full-length	97	80	2	OCR	48.9
BLAST-BLCA	BLAST16S/10 full-length	97	80	3	OCR	50.7
BLAST-BLCA	BLAST16S/10 full-length	97	80	1	OCR	49.3
BLAST-BLCA	BLAST16S/10 full-length	97	80	2	Acc	67.7
BLAST-BLCA	BLAST16S/10 full-length	97	80	3	Acc	67.4
BLAST-BLCA	BLAST16S/10 full-length	97	80	1	Acc	67.5
BLAST-BLCA	BLAST16S/10 full-length	97	90	2	TPR	71.6
BLAST-BLCA	BLAST16S/10 full-length	97	90	3	TPR	71.5
BLAST-BLCA	BLAST16S/10 full-length	97	90	1	TPR	72
BLAST-BLCA	BLAST16S/10 full-length	97	90	2	UCR	21.5
BLAST-BLCA	BLAST16S/10 full-length	97	90	3	UCR	21.8
BLAST-BLCA	BLAST16S/10 full-length	97	90	1	UCR	20.8
BLAST-BLCA	BLAST16S/10 full-length	97	90	2	MCR	6.9
BLAST-BLCA	BLAST16S/10 full-length	97	90	3	MCR	6.7
BLAST-BLCA	BLAST16S/10 full-length	97	90	1	MCR	7.1
BLAST-BLCA	BLAST16S/10 full-length	97	90	2	OCR	39.5
BLAST-BLCA	BLAST16S/10 full-length	97	90	3	OCR	39.5
BLAST-BLCA	BLAST16S/10 full-length	97	90	1	OCR	38.6
BLAST-BLCA	BLAST16S/10 full-length	97	90	2	Acc	66
BLAST-BLCA	BLAST16S/10 full-length	97	90	3	Acc	65.9
BLAST-BLCA	BLAST16S/10 full-length	97	90	1	Acc	66.5
BLAST-BLCA	BLAST16S/10 full-length	97	100	2	TPR	61.9
BLAST-BLCA	BLAST16S/10 full-length	97	100	3	TPR	61.2
BLAST-BLCA	BLAST16S/10 full-length	97	100	1	TPR	61.8
BLAST-BLCA	BLAST16S/10 full-length	97	100	2	UCR	34.5
BLAST-BLCA	BLAST16S/10 full-length	97	100	3	UCR	34.9
BLAST-BLCA	BLAST16S/10 full-length	97	100	1	UCR	34.7
BLAST-BLCA	BLAST16S/10 full-length	97	100	2	MCR	3.7
BLAST-BLCA	BLAST16S/10 full-length	97	100	3	MCR	3.9
BLAST-BLCA	BLAST16S/10 full-length	97	100	1	MCR	3.6
BLAST-BLCA	BLAST16S/10 full-length	97	100	2	OCR	19.7
BLAST-BLCA	BLAST16S/10 full-length	97	100	3	OCR	20.6
BLAST-BLCA	BLAST16S/10 full-length	97	100	1	OCR	21.5
BLAST-BLCA	BLAST16S/10 full-length	97	100	2	Acc	59.4
BLAST-BLCA	BLAST16S/10 full-length	97	100	3	Acc	58.6
BLAST-BLCA	BLAST16S/10 full-length	97	100	1	Acc	59
BLAST-BLCA	BLAST16S/10 full-length	99	40	2	TPR	95.3
BLAST-BLCA	BLAST16S/10 full-length	99	40	3	TPR	95.2
BLAST-BLCA	BLAST16S/10 full-length	99	40	1	TPR	95.3
BLAST-BLCA	BLAST16S/10 full-length	99	40	2	UCR	0.4
BLAST-BLCA	BLAST16S/10 full-length	99	40	3	UCR	0.4
BLAST-BLCA	BLAST16S/10 full-length	99	40	1	UCR	0.2
BLAST-BLCA	BLAST16S/10 full-length	99	40	2	MCR	4.3
BLAST-BLCA	BLAST16S/10 full-length	99	40	3	MCR	4.4
BLAST-BLCA	BLAST16S/10 full-length	99	40	1	MCR	4.5
BLAST-BLCA	BLAST16S/10 full-length	99	40	2	OCR	100
BLAST-BLCA	BLAST16S/10 full-length	99	40	3	OCR	100
BLAST-BLCA	BLAST16S/10 full-length	99	40	1	OCR	100
BLAST-BLCA	BLAST16S/10 full-length	99	40	2	Acc	93.3
BLAST-BLCA	BLAST16S/10 full-length	99	40	3	Acc	93.2
BLAST-BLCA	BLAST16S/10 full-length	99	40	1	Acc	93.3
BLAST-BLCA	BLAST16S/10 full-length	99	50	2	TPR	95.1
BLAST-BLCA	BLAST16S/10 full-length	99	50	3	TPR	95.1
BLAST-BLCA	BLAST16S/10 full-length	99	50	1	TPR	95.1
BLAST-BLCA	BLAST16S/10 full-length	99	50	2	UCR	0.6
BLAST-BLCA	BLAST16S/10 full-length	99	50	3	UCR	0.6
BLAST-BLCA	BLAST16S/10 full-length	99	50	1	UCR	0.6
BLAST-BLCA	BLAST16S/10 full-length	99	50	2	MCR	4.3
BLAST-BLCA	BLAST16S/10 full-length	99	50	3	MCR	4.3
BLAST-BLCA	BLAST16S/10 full-length	99	50	1	MCR	4.3
BLAST-BLCA	BLAST16S/10 full-length	99	50	2	OCR	95.7
BLAST-BLCA	BLAST16S/10 full-length	99	50	3	OCR	100
BLAST-BLCA	BLAST16S/10 full-length	99	50	1	OCR	100
BLAST-BLCA	BLAST16S/10 full-length	99	50	2	Acc	93.2
BLAST-BLCA	BLAST16S/10 full-length	99	50	3	Acc	93.1
BLAST-BLCA	BLAST16S/10 full-length	99	50	1	Acc	93.1
BLAST-BLCA	BLAST16S/10 full-length	99	60	2	TPR	95.1
BLAST-BLCA	BLAST16S/10 full-length	99	60	3	TPR	95
BLAST-BLCA	BLAST16S/10 full-length	99	60	1	TPR	94.9
BLAST-BLCA	BLAST16S/10 full-length	99	60	2	UCR	0.7
BLAST-BLCA	BLAST16S/10 full-length	99	60	3	UCR	1
BLAST-BLCA	BLAST16S/10 full-length	99	60	1	UCR	1.1
BLAST-BLCA	BLAST16S/10 full-length	99	60	2	MCR	4.2
BLAST-BLCA	BLAST16S/10 full-length	99	60	3	MCR	4
BLAST-BLCA	BLAST16S/10 full-length	99	60	1	MCR	4
BLAST-BLCA	BLAST16S/10 full-length	99	60	2	OCR	95.7
BLAST-BLCA	BLAST16S/10 full-length	99	60	3	OCR	91.3
BLAST-BLCA	BLAST16S/10 full-length	99	60	1	OCR	95.7
BLAST-BLCA	BLAST16S/10 full-length	99	60	2	Acc	93.2
BLAST-BLCA	BLAST16S/10 full-length	99	60	3	Acc	93.2
BLAST-BLCA	BLAST16S/10 full-length	99	60	1	Acc	92.9
BLAST-BLCA	BLAST16S/10 full-length	99	70	2	TPR	94.5
BLAST-BLCA	BLAST16S/10 full-length	99	70	3	TPR	94.7
BLAST-BLCA	BLAST16S/10 full-length	99	70	1	TPR	94.7
BLAST-BLCA	BLAST16S/10 full-length	99	70	2	UCR	2.3
BLAST-BLCA	BLAST16S/10 full-length	99	70	3	UCR	2.2
BLAST-BLCA	BLAST16S/10 full-length	99	70	1	UCR	2.2
BLAST-BLCA	BLAST16S/10 full-length	99	70	2	MCR	3.2
BLAST-BLCA	BLAST16S/10 full-length	99	70	3	MCR	3.1
BLAST-BLCA	BLAST16S/10 full-length	99	70	1	MCR	3.1
BLAST-BLCA	BLAST16S/10 full-length	99	70	2	OCR	91.3
BLAST-BLCA	BLAST16S/10 full-length	99	70	3	OCR	91.3
BLAST-BLCA	BLAST16S/10 full-length	99	70	1	OCR	91.3
BLAST-BLCA	BLAST16S/10 full-length	99	70	2	Acc	92.6
BLAST-BLCA	BLAST16S/10 full-length	99	70	3	Acc	92.8
BLAST-BLCA	BLAST16S/10 full-length	99	70	1	Acc	92.8
BLAST-BLCA	BLAST16S/10 full-length	99	80	2	TPR	93.9
BLAST-BLCA	BLAST16S/10 full-length	99	80	3	TPR	93.6
BLAST-BLCA	BLAST16S/10 full-length	99	80	1	TPR	93.7
BLAST-BLCA	BLAST16S/10 full-length	99	80	2	UCR	3.5
BLAST-BLCA	BLAST16S/10 full-length	99	80	3	UCR	3.7
BLAST-BLCA	BLAST16S/10 full-length	99	80	1	UCR	3.7
BLAST-BLCA	BLAST16S/10 full-length	99	80	2	MCR	2.6
BLAST-BLCA	BLAST16S/10 full-length	99	80	3	MCR	2.7
BLAST-BLCA	BLAST16S/10 full-length	99	80	1	MCR	2.6
BLAST-BLCA	BLAST16S/10 full-length	99	80	2	OCR	91.3
BLAST-BLCA	BLAST16S/10 full-length	99	80	3	OCR	78.3
BLAST-BLCA	BLAST16S/10 full-length	99	80	1	OCR	87
BLAST-BLCA	BLAST16S/10 full-length	99	80	2	Acc	92.1
BLAST-BLCA	BLAST16S/10 full-length	99	80	3	Acc	92
BLAST-BLCA	BLAST16S/10 full-length	99	80	1	Acc	92
BLAST-BLCA	BLAST16S/10 full-length	99	90	2	TPR	91.7
BLAST-BLCA	BLAST16S/10 full-length	99	90	3	TPR	92.1
BLAST-BLCA	BLAST16S/10 full-length	99	90	1	TPR	91.9
BLAST-BLCA	BLAST16S/10 full-length	99	90	2	UCR	6.2
BLAST-BLCA	BLAST16S/10 full-length	99	90	3	UCR	5.9
BLAST-BLCA	BLAST16S/10 full-length	99	90	1	UCR	6
BLAST-BLCA	BLAST16S/10 full-length	99	90	2	MCR	2.1
BLAST-BLCA	BLAST16S/10 full-length	99	90	3	MCR	2
BLAST-BLCA	BLAST16S/10 full-length	99	90	1	MCR	2.1
BLAST-BLCA	BLAST16S/10 full-length	99	90	2	OCR	69.6
BLAST-BLCA	BLAST16S/10 full-length	99	90	3	OCR	69.6
BLAST-BLCA	BLAST16S/10 full-length	99	90	1	OCR	69.6
BLAST-BLCA	BLAST16S/10 full-length	99	90	2	Acc	90.3
BLAST-BLCA	BLAST16S/10 full-length	99	90	3	Acc	90.7
BLAST-BLCA	BLAST16S/10 full-length	99	90	1	Acc	90.5
BLAST-BLCA	BLAST16S/10 full-length	99	100	2	TPR	86.9
BLAST-BLCA	BLAST16S/10 full-length	99	100	3	TPR	86.8
BLAST-BLCA	BLAST16S/10 full-length	99	100	1	TPR	86.9
BLAST-BLCA	BLAST16S/10 full-length	99	100	2	UCR	11.3
BLAST-BLCA	BLAST16S/10 full-length	99	100	3	UCR	11.6
BLAST-BLCA	BLAST16S/10 full-length	99	100	1	UCR	11.5
BLAST-BLCA	BLAST16S/10 full-length	99	100	2	MCR	1.7
BLAST-BLCA	BLAST16S/10 full-length	99	100	3	MCR	1.5
BLAST-BLCA	BLAST16S/10 full-length	99	100	1	MCR	1.5
BLAST-BLCA	BLAST16S/10 full-length	99	100	2	OCR	47.8
BLAST-BLCA	BLAST16S/10 full-length	99	100	3	OCR	47.8
BLAST-BLCA	BLAST16S/10 full-length	99	100	1	OCR	43.5
BLAST-BLCA	BLAST16S/10 full-length	99	100	2	Acc	86
BLAST-BLCA	BLAST16S/10 full-length	99	100	3	Acc	85.9
BLAST-BLCA	BLAST16S/10 full-length	99	100	1	Acc	86.1
BLAST-BLCA	BLAST16S/10 full-length	100	40	2	TPR	99.9
BLAST-BLCA	BLAST16S/10 full-length	100	40	3	TPR	99.9
BLAST-BLCA	BLAST16S/10 full-length	100	40	1	TPR	99.9
BLAST-BLCA	BLAST16S/10 full-length	100	40	2	UCR	0.1
BLAST-BLCA	BLAST16S/10 full-length	100	40	3	UCR	0.1
BLAST-BLCA	BLAST16S/10 full-length	100	40	1	UCR	0.1
BLAST-BLCA	BLAST16S/10 full-length	100	40	2	MCR	0
BLAST-BLCA	BLAST16S/10 full-length	100	40	3	MCR	0
BLAST-BLCA	BLAST16S/10 full-length	100	40	1	MCR	0
BLAST-BLCA	BLAST16S/10 full-length	100	40	2	OCR	.
BLAST-BLCA	BLAST16S/10 full-length	100	40	3	OCR	.
BLAST-BLCA	BLAST16S/10 full-length	100	40	1	OCR	.
BLAST-BLCA	BLAST16S/10 full-length	100	40	2	Acc	99.9
BLAST-BLCA	BLAST16S/10 full-length	100	40	3	Acc	99.9
BLAST-BLCA	BLAST16S/10 full-length	100	40	1	Acc	99.9
BLAST-BLCA	BLAST16S/10 full-length	100	50	2	TPR	99.9
BLAST-BLCA	BLAST16S/10 full-length	100	50	3	TPR	99.9
BLAST-BLCA	BLAST16S/10 full-length	100	50	1	TPR	99.9
BLAST-BLCA	BLAST16S/10 full-length	100	50	2	UCR	0.1
BLAST-BLCA	BLAST16S/10 full-length	100	50	3	UCR	0.1
BLAST-BLCA	BLAST16S/10 full-length	100	50	1	UCR	0.1
BLAST-BLCA	BLAST16S/10 full-length	100	50	2	MCR	0
BLAST-BLCA	BLAST16S/10 full-length	100	50	3	MCR	0
BLAST-BLCA	BLAST16S/10 full-length	100	50	1	MCR	0
BLAST-BLCA	BLAST16S/10 full-length	100	50	2	OCR	.
BLAST-BLCA	BLAST16S/10 full-length	100	50	3	OCR	.
BLAST-BLCA	BLAST16S/10 full-length	100	50	1	OCR	.
BLAST-BLCA	BLAST16S/10 full-length	100	50	2	Acc	99.9
BLAST-BLCA	BLAST16S/10 full-length	100	50	3	Acc	99.9
BLAST-BLCA	BLAST16S/10 full-length	100	50	1	Acc	99.9
BLAST-BLCA	BLAST16S/10 full-length	100	60	2	TPR	99.9
BLAST-BLCA	BLAST16S/10 full-length	100	60	3	TPR	99.9
BLAST-BLCA	BLAST16S/10 full-length	100	60	1	TPR	99.9
BLAST-BLCA	BLAST16S/10 full-length	100	60	2	UCR	0.1
BLAST-BLCA	BLAST16S/10 full-length	100	60	3	UCR	0.1
BLAST-BLCA	BLAST16S/10 full-length	100	60	1	UCR	0.1
BLAST-BLCA	BLAST16S/10 full-length	100	60	2	MCR	0
BLAST-BLCA	BLAST16S/10 full-length	100	60	3	MCR	0
BLAST-BLCA	BLAST16S/10 full-length	100	60	1	MCR	0
BLAST-BLCA	BLAST16S/10 full-length	100	60	2	OCR	.
BLAST-BLCA	BLAST16S/10 full-length	100	60	3	OCR	.
BLAST-BLCA	BLAST16S/10 full-length	100	60	1	OCR	.
BLAST-BLCA	BLAST16S/10 full-length	100	60	2	Acc	99.9
BLAST-BLCA	BLAST16S/10 full-length	100	60	3	Acc	99.9
BLAST-BLCA	BLAST16S/10 full-length	100	60	1	Acc	99.9
BLAST-BLCA	BLAST16S/10 full-length	100	70	2	TPR	99.9
BLAST-BLCA	BLAST16S/10 full-length	100	70	3	TPR	99.9
BLAST-BLCA	BLAST16S/10 full-length	100	70	1	TPR	99.9
BLAST-BLCA	BLAST16S/10 full-length	100	70	2	UCR	0.1
BLAST-BLCA	BLAST16S/10 full-length	100	70	3	UCR	0.1
BLAST-BLCA	BLAST16S/10 full-length	100	70	1	UCR	0.1
BLAST-BLCA	BLAST16S/10 full-length	100	70	2	MCR	0
BLAST-BLCA	BLAST16S/10 full-length	100	70	3	MCR	0
BLAST-BLCA	BLAST16S/10 full-length	100	70	1	MCR	0
BLAST-BLCA	BLAST16S/10 full-length	100	70	2	OCR	.
BLAST-BLCA	BLAST16S/10 full-length	100	70	3	OCR	.
BLAST-BLCA	BLAST16S/10 full-length	100	70	1	OCR	.
BLAST-BLCA	BLAST16S/10 full-length	100	70	2	Acc	99.9
BLAST-BLCA	BLAST16S/10 full-length	100	70	3	Acc	99.9
BLAST-BLCA	BLAST16S/10 full-length	100	70	1	Acc	99.9
BLAST-BLCA	BLAST16S/10 full-length	100	80	2	TPR	99.9
BLAST-BLCA	BLAST16S/10 full-length	100	80	3	TPR	99.9
BLAST-BLCA	BLAST16S/10 full-length	100	80	1	TPR	99.8
BLAST-BLCA	BLAST16S/10 full-length	100	80	2	UCR	0.1
BLAST-BLCA	BLAST16S/10 full-length	100	80	3	UCR	0.1
BLAST-BLCA	BLAST16S/10 full-length	100	80	1	UCR	0.2
BLAST-BLCA	BLAST16S/10 full-length	100	80	2	MCR	0
BLAST-BLCA	BLAST16S/10 full-length	100	80	3	MCR	0
BLAST-BLCA	BLAST16S/10 full-length	100	80	1	MCR	0
BLAST-BLCA	BLAST16S/10 full-length	100	80	2	OCR	.
BLAST-BLCA	BLAST16S/10 full-length	100	80	3	OCR	.
BLAST-BLCA	BLAST16S/10 full-length	100	80	1	OCR	.
BLAST-BLCA	BLAST16S/10 full-length	100	80	2	Acc	99.9
BLAST-BLCA	BLAST16S/10 full-length	100	80	3	Acc	99.9
BLAST-BLCA	BLAST16S/10 full-length	100	80	1	Acc	99.8
BLAST-BLCA	BLAST16S/10 full-length	100	90	2	TPR	99.8
BLAST-BLCA	BLAST16S/10 full-length	100	90	3	TPR	99.8
BLAST-BLCA	BLAST16S/10 full-length	100	90	1	TPR	99.8
BLAST-BLCA	BLAST16S/10 full-length	100	90	2	UCR	0.2
BLAST-BLCA	BLAST16S/10 full-length	100	90	3	UCR	0.2
BLAST-BLCA	BLAST16S/10 full-length	100	90	1	UCR	0.2
BLAST-BLCA	BLAST16S/10 full-length	100	90	2	MCR	0
BLAST-BLCA	BLAST16S/10 full-length	100	90	3	MCR	0
BLAST-BLCA	BLAST16S/10 full-length	100	90	1	MCR	0
BLAST-BLCA	BLAST16S/10 full-length	100	90	2	OCR	.
BLAST-BLCA	BLAST16S/10 full-length	100	90	3	OCR	.
BLAST-BLCA	BLAST16S/10 full-length	100	90	1	OCR	.
BLAST-BLCA	BLAST16S/10 full-length	100	90	2	Acc	99.8
BLAST-BLCA	BLAST16S/10 full-length	100	90	3	Acc	99.8
BLAST-BLCA	BLAST16S/10 full-length	100	90	1	Acc	99.8
BLAST-BLCA	BLAST16S/10 full-length	100	100	2	TPR	99.5
BLAST-BLCA	BLAST16S/10 full-length	100	100	3	TPR	99.5
BLAST-BLCA	BLAST16S/10 full-length	100	100	1	TPR	99.6
BLAST-BLCA	BLAST16S/10 full-length	100	100	2	UCR	0.5
BLAST-BLCA	BLAST16S/10 full-length	100	100	3	UCR	0.5
BLAST-BLCA	BLAST16S/10 full-length	100	100	1	UCR	0.4
BLAST-BLCA	BLAST16S/10 full-length	100	100	2	MCR	0
BLAST-BLCA	BLAST16S/10 full-length	100	100	3	MCR	0
BLAST-BLCA	BLAST16S/10 full-length	100	100	1	MCR	0
BLAST-BLCA	BLAST16S/10 full-length	100	100	2	OCR	.
BLAST-BLCA	BLAST16S/10 full-length	100	100	3	OCR	.
BLAST-BLCA	BLAST16S/10 full-length	100	100	1	OCR	.
BLAST-BLCA	BLAST16S/10 full-length	100	100	2	Acc	99.5
BLAST-BLCA	BLAST16S/10 full-length	100	100	3	Acc	99.5
BLAST-BLCA	BLAST16S/10 full-length	100	100	1	Acc	99.6
BLAST-BLCA	BLAST16S/10 V3-V5	90	40	1	TPR	27.8
BLAST-BLCA	BLAST16S/10 V3-V5	90	40	2	TPR	27.8
BLAST-BLCA	BLAST16S/10 V3-V5	90	40	3	TPR	27.8
BLAST-BLCA	BLAST16S/10 V3-V5	90	40	1	UCR	61.1
BLAST-BLCA	BLAST16S/10 V3-V5	90	40	2	UCR	61.1
BLAST-BLCA	BLAST16S/10 V3-V5	90	40	3	UCR	61.1
BLAST-BLCA	BLAST16S/10 V3-V5	90	40	1	MCR	11.1
BLAST-BLCA	BLAST16S/10 V3-V5	90	40	2	MCR	11.1
BLAST-BLCA	BLAST16S/10 V3-V5	90	40	3	MCR	11.1
BLAST-BLCA	BLAST16S/10 V3-V5	90	40	1	OCR	16.5
BLAST-BLCA	BLAST16S/10 V3-V5	90	40	2	OCR	16.4
BLAST-BLCA	BLAST16S/10 V3-V5	90	40	3	OCR	16.5
BLAST-BLCA	BLAST16S/10 V3-V5	90	40	1	Acc	8.6
BLAST-BLCA	BLAST16S/10 V3-V5	90	40	2	Acc	8.6
BLAST-BLCA	BLAST16S/10 V3-V5	90	40	3	Acc	8.6
BLAST-BLCA	BLAST16S/10 V3-V5	90	50	1	TPR	34.7
BLAST-BLCA	BLAST16S/10 V3-V5	90	50	2	TPR	34.7
BLAST-BLCA	BLAST16S/10 V3-V5	90	50	3	TPR	33.3
BLAST-BLCA	BLAST16S/10 V3-V5	90	50	1	UCR	37.5
BLAST-BLCA	BLAST16S/10 V3-V5	90	50	2	UCR	27.8
BLAST-BLCA	BLAST16S/10 V3-V5	90	50	3	UCR	26.4
BLAST-BLCA	BLAST16S/10 V3-V5	90	50	1	MCR	27.8
BLAST-BLCA	BLAST16S/10 V3-V5	90	50	2	MCR	37.5
BLAST-BLCA	BLAST16S/10 V3-V5	90	50	3	MCR	40.3
BLAST-BLCA	BLAST16S/10 V3-V5	90	50	1	OCR	46.1
BLAST-BLCA	BLAST16S/10 V3-V5	90	50	2	OCR	58.1
BLAST-BLCA	BLAST16S/10 V3-V5	90	50	3	OCR	58.6
BLAST-BLCA	BLAST16S/10 V3-V5	90	50	1	Acc	4.8
BLAST-BLCA	BLAST16S/10 V3-V5	90	50	2	Acc	3.9
BLAST-BLCA	BLAST16S/10 V3-V5	90	50	3	Acc	3.7
BLAST-BLCA	BLAST16S/10 V3-V5	90	60	1	TPR	27.8
BLAST-BLCA	BLAST16S/10 V3-V5	90	60	2	TPR	33.3
BLAST-BLCA	BLAST16S/10 V3-V5	90	60	3	TPR	30.6
BLAST-BLCA	BLAST16S/10 V3-V5	90	60	1	UCR	54.2
BLAST-BLCA	BLAST16S/10 V3-V5	90	60	2	UCR	37.5
BLAST-BLCA	BLAST16S/10 V3-V5	90	60	3	UCR	38.9
BLAST-BLCA	BLAST16S/10 V3-V5	90	60	1	MCR	18.1
BLAST-BLCA	BLAST16S/10 V3-V5	90	60	2	MCR	29.2
BLAST-BLCA	BLAST16S/10 V3-V5	90	60	3	MCR	30.6
BLAST-BLCA	BLAST16S/10 V3-V5	90	60	1	OCR	32.9
BLAST-BLCA	BLAST16S/10 V3-V5	90	60	2	OCR	46.5
BLAST-BLCA	BLAST16S/10 V3-V5	90	60	3	OCR	45.8
BLAST-BLCA	BLAST16S/10 V3-V5	90	60	1	Acc	5.1
BLAST-BLCA	BLAST16S/10 V3-V5	90	60	2	Acc	4.6
BLAST-BLCA	BLAST16S/10 V3-V5	90	60	3	Acc	4.2
BLAST-BLCA	BLAST16S/10 V3-V5	90	70	1	TPR	27.8
BLAST-BLCA	BLAST16S/10 V3-V5	90	70	2	TPR	29.2
BLAST-BLCA	BLAST16S/10 V3-V5	90	70	3	TPR	27.8
BLAST-BLCA	BLAST16S/10 V3-V5	90	70	1	UCR	56.9
BLAST-BLCA	BLAST16S/10 V3-V5	90	70	2	UCR	50
BLAST-BLCA	BLAST16S/10 V3-V5	90	70	3	UCR	54.2
BLAST-BLCA	BLAST16S/10 V3-V5	90	70	1	MCR	15.3
BLAST-BLCA	BLAST16S/10 V3-V5	90	70	2	MCR	20.8
BLAST-BLCA	BLAST16S/10 V3-V5	90	70	3	MCR	18.1
BLAST-BLCA	BLAST16S/10 V3-V5	90	70	1	OCR	25.5
BLAST-BLCA	BLAST16S/10 V3-V5	90	70	2	OCR	32.7
BLAST-BLCA	BLAST16S/10 V3-V5	90	70	3	OCR	33
BLAST-BLCA	BLAST16S/10 V3-V5	90	70	1	Acc	6.2
BLAST-BLCA	BLAST16S/10 V3-V5	90	70	2	Acc	5.4
BLAST-BLCA	BLAST16S/10 V3-V5	90	70	3	Acc	5.1
BLAST-BLCA	BLAST16S/10 V3-V5	90	80	1	TPR	27.8
BLAST-BLCA	BLAST16S/10 V3-V5	90	80	2	TPR	27.8
BLAST-BLCA	BLAST16S/10 V3-V5	90	80	3	TPR	27.8
BLAST-BLCA	BLAST16S/10 V3-V5	90	80	1	UCR	61.1
BLAST-BLCA	BLAST16S/10 V3-V5	90	80	2	UCR	58.3
BLAST-BLCA	BLAST16S/10 V3-V5	90	80	3	UCR	58.3
BLAST-BLCA	BLAST16S/10 V3-V5	90	80	1	MCR	11.1
BLAST-BLCA	BLAST16S/10 V3-V5	90	80	2	MCR	13.9
BLAST-BLCA	BLAST16S/10 V3-V5	90	80	3	MCR	13.9
BLAST-BLCA	BLAST16S/10 V3-V5	90	80	1	OCR	20.4
BLAST-BLCA	BLAST16S/10 V3-V5	90	80	2	OCR	25.8
BLAST-BLCA	BLAST16S/10 V3-V5	90	80	3	OCR	25.4
BLAST-BLCA	BLAST16S/10 V3-V5	90	80	1	Acc	7.4
BLAST-BLCA	BLAST16S/10 V3-V5	90	80	2	Acc	6.2
BLAST-BLCA	BLAST16S/10 V3-V5	90	80	3	Acc	6.2
BLAST-BLCA	BLAST16S/10 V3-V5	90	90	1	TPR	27.8
BLAST-BLCA	BLAST16S/10 V3-V5	90	90	2	TPR	27.8
BLAST-BLCA	BLAST16S/10 V3-V5	90	90	3	TPR	27.8
BLAST-BLCA	BLAST16S/10 V3-V5	90	90	1	UCR	61.1
BLAST-BLCA	BLAST16S/10 V3-V5	90	90	2	UCR	61.1
BLAST-BLCA	BLAST16S/10 V3-V5	90	90	3	UCR	61.1
BLAST-BLCA	BLAST16S/10 V3-V5	90	90	1	MCR	11.1
BLAST-BLCA	BLAST16S/10 V3-V5	90	90	2	MCR	11.1
BLAST-BLCA	BLAST16S/10 V3-V5	90	90	3	MCR	11.1
BLAST-BLCA	BLAST16S/10 V3-V5	90	90	1	OCR	17.6
BLAST-BLCA	BLAST16S/10 V3-V5	90	90	2	OCR	20
BLAST-BLCA	BLAST16S/10 V3-V5	90	90	3	OCR	20.4
BLAST-BLCA	BLAST16S/10 V3-V5	90	90	1	Acc	8.2
BLAST-BLCA	BLAST16S/10 V3-V5	90	90	2	Acc	7.5
BLAST-BLCA	BLAST16S/10 V3-V5	90	90	3	Acc	7.4
BLAST-BLCA	BLAST16S/10 V3-V5	90	100	1	TPR	27.8
BLAST-BLCA	BLAST16S/10 V3-V5	90	100	2	TPR	27.8
BLAST-BLCA	BLAST16S/10 V3-V5	90	100	3	TPR	27.8
BLAST-BLCA	BLAST16S/10 V3-V5	90	100	1	UCR	61.1
BLAST-BLCA	BLAST16S/10 V3-V5	90	100	2	UCR	61.1
BLAST-BLCA	BLAST16S/10 V3-V5	90	100	3	UCR	61.1
BLAST-BLCA	BLAST16S/10 V3-V5	90	100	1	MCR	11.1
BLAST-BLCA	BLAST16S/10 V3-V5	90	100	2	MCR	11.1
BLAST-BLCA	BLAST16S/10 V3-V5	90	100	3	MCR	11.1
BLAST-BLCA	BLAST16S/10 V3-V5	90	100	1	OCR	16.5
BLAST-BLCA	BLAST16S/10 V3-V5	90	100	2	OCR	16.6
BLAST-BLCA	BLAST16S/10 V3-V5	90	100	3	OCR	16.9
BLAST-BLCA	BLAST16S/10 V3-V5	90	100	1	Acc	8.6
BLAST-BLCA	BLAST16S/10 V3-V5	90	100	2	Acc	8.5
BLAST-BLCA	BLAST16S/10 V3-V5	90	100	3	Acc	8.4
BLAST-BLCA	BLAST16S/10 V3-V5	95	40	1	TPR	34.6
BLAST-BLCA	BLAST16S/10 V3-V5	95	40	2	TPR	34.3
BLAST-BLCA	BLAST16S/10 V3-V5	95	40	3	TPR	36.4
BLAST-BLCA	BLAST16S/10 V3-V5	95	40	1	UCR	64.9
BLAST-BLCA	BLAST16S/10 V3-V5	95	40	2	UCR	65.4
BLAST-BLCA	BLAST16S/10 V3-V5	95	40	3	UCR	63.1
BLAST-BLCA	BLAST16S/10 V3-V5	95	40	1	MCR	0.5
BLAST-BLCA	BLAST16S/10 V3-V5	95	40	2	MCR	0.3
BLAST-BLCA	BLAST16S/10 V3-V5	95	40	3	MCR	0.5
BLAST-BLCA	BLAST16S/10 V3-V5	95	40	1	OCR	7
BLAST-BLCA	BLAST16S/10 V3-V5	95	40	2	OCR	7.3
BLAST-BLCA	BLAST16S/10 V3-V5	95	40	3	OCR	6.7
BLAST-BLCA	BLAST16S/10 V3-V5	95	40	1	Acc	30.8
BLAST-BLCA	BLAST16S/10 V3-V5	95	40	2	Acc	30.4
BLAST-BLCA	BLAST16S/10 V3-V5	95	40	3	Acc	32.5
BLAST-BLCA	BLAST16S/10 V3-V5	95	50	1	TPR	70.2
BLAST-BLCA	BLAST16S/10 V3-V5	95	50	2	TPR	69.9
BLAST-BLCA	BLAST16S/10 V3-V5	95	50	3	TPR	70.7
BLAST-BLCA	BLAST16S/10 V3-V5	95	50	1	UCR	8.2
BLAST-BLCA	BLAST16S/10 V3-V5	95	50	2	UCR	5.8
BLAST-BLCA	BLAST16S/10 V3-V5	95	50	3	UCR	7.1
BLAST-BLCA	BLAST16S/10 V3-V5	95	50	1	MCR	21.6
BLAST-BLCA	BLAST16S/10 V3-V5	95	50	2	MCR	24.3
BLAST-BLCA	BLAST16S/10 V3-V5	95	50	3	MCR	22.2
BLAST-BLCA	BLAST16S/10 V3-V5	95	50	1	OCR	65
BLAST-BLCA	BLAST16S/10 V3-V5	95	50	2	OCR	65.9
BLAST-BLCA	BLAST16S/10 V3-V5	95	50	3	OCR	65.4
BLAST-BLCA	BLAST16S/10 V3-V5	95	50	1	Acc	32.6
BLAST-BLCA	BLAST16S/10 V3-V5	95	50	2	Acc	32.3
BLAST-BLCA	BLAST16S/10 V3-V5	95	50	3	Acc	32.8
BLAST-BLCA	BLAST16S/10 V3-V5	95	60	1	TPR	68.1
BLAST-BLCA	BLAST16S/10 V3-V5	95	60	2	TPR	69.4
BLAST-BLCA	BLAST16S/10 V3-V5	95	60	3	TPR	69.4
BLAST-BLCA	BLAST16S/10 V3-V5	95	60	1	UCR	12.9
BLAST-BLCA	BLAST16S/10 V3-V5	95	60	2	UCR	12.4
BLAST-BLCA	BLAST16S/10 V3-V5	95	60	3	UCR	12.7
BLAST-BLCA	BLAST16S/10 V3-V5	95	60	1	MCR	19
BLAST-BLCA	BLAST16S/10 V3-V5	95	60	2	MCR	18.2
BLAST-BLCA	BLAST16S/10 V3-V5	95	60	3	MCR	17.9
BLAST-BLCA	BLAST16S/10 V3-V5	95	60	1	OCR	47.4
BLAST-BLCA	BLAST16S/10 V3-V5	95	60	2	OCR	45.5
BLAST-BLCA	BLAST16S/10 V3-V5	95	60	3	OCR	46.6
BLAST-BLCA	BLAST16S/10 V3-V5	95	60	1	Acc	37
BLAST-BLCA	BLAST16S/10 V3-V5	95	60	2	Acc	38.5
BLAST-BLCA	BLAST16S/10 V3-V5	95	60	3	Acc	38
BLAST-BLCA	BLAST16S/10 V3-V5	95	70	1	TPR	65.7
BLAST-BLCA	BLAST16S/10 V3-V5	95	70	2	TPR	65.4
BLAST-BLCA	BLAST16S/10 V3-V5	95	70	3	TPR	64.6
BLAST-BLCA	BLAST16S/10 V3-V5	95	70	1	UCR	24
BLAST-BLCA	BLAST16S/10 V3-V5	95	70	2	UCR	23.2
BLAST-BLCA	BLAST16S/10 V3-V5	95	70	3	UCR	24.3
BLAST-BLCA	BLAST16S/10 V3-V5	95	70	1	MCR	10.3
BLAST-BLCA	BLAST16S/10 V3-V5	95	70	2	MCR	11.3
BLAST-BLCA	BLAST16S/10 V3-V5	95	70	3	MCR	11.1
BLAST-BLCA	BLAST16S/10 V3-V5	95	70	1	OCR	33.1
BLAST-BLCA	BLAST16S/10 V3-V5	95	70	2	OCR	31.6
BLAST-BLCA	BLAST16S/10 V3-V5	95	70	3	OCR	32.3
BLAST-BLCA	BLAST16S/10 V3-V5	95	70	1	Acc	41.4
BLAST-BLCA	BLAST16S/10 V3-V5	95	70	2	Acc	42
BLAST-BLCA	BLAST16S/10 V3-V5	95	70	3	Acc	41.1
BLAST-BLCA	BLAST16S/10 V3-V5	95	80	1	TPR	62
BLAST-BLCA	BLAST16S/10 V3-V5	95	80	2	TPR	62.3
BLAST-BLCA	BLAST16S/10 V3-V5	95	80	3	TPR	62.3
BLAST-BLCA	BLAST16S/10 V3-V5	95	80	1	UCR	30.9
BLAST-BLCA	BLAST16S/10 V3-V5	95	80	2	UCR	30.9
BLAST-BLCA	BLAST16S/10 V3-V5	95	80	3	UCR	31.1
BLAST-BLCA	BLAST16S/10 V3-V5	95	80	1	MCR	7.1
BLAST-BLCA	BLAST16S/10 V3-V5	95	80	2	MCR	6.9
BLAST-BLCA	BLAST16S/10 V3-V5	95	80	3	MCR	6.6
BLAST-BLCA	BLAST16S/10 V3-V5	95	80	1	OCR	24.3
BLAST-BLCA	BLAST16S/10 V3-V5	95	80	2	OCR	25
BLAST-BLCA	BLAST16S/10 V3-V5	95	80	3	OCR	24.4
BLAST-BLCA	BLAST16S/10 V3-V5	95	80	1	Acc	43.4
BLAST-BLCA	BLAST16S/10 V3-V5	95	80	2	Acc	43.1
BLAST-BLCA	BLAST16S/10 V3-V5	95	80	3	Acc	43.5
BLAST-BLCA	BLAST16S/10 V3-V5	95	90	1	TPR	58.3
BLAST-BLCA	BLAST16S/10 V3-V5	95	90	2	TPR	58
BLAST-BLCA	BLAST16S/10 V3-V5	95	90	3	TPR	59.1
BLAST-BLCA	BLAST16S/10 V3-V5	95	90	1	UCR	37.2
BLAST-BLCA	BLAST16S/10 V3-V5	95	90	2	UCR	37.5
BLAST-BLCA	BLAST16S/10 V3-V5	95	90	3	UCR	36.1
BLAST-BLCA	BLAST16S/10 V3-V5	95	90	1	MCR	4.5
BLAST-BLCA	BLAST16S/10 V3-V5	95	90	2	MCR	4.5
BLAST-BLCA	BLAST16S/10 V3-V5	95	90	3	MCR	4.7
BLAST-BLCA	BLAST16S/10 V3-V5	95	90	1	OCR	20.1
BLAST-BLCA	BLAST16S/10 V3-V5	95	90	2	OCR	20
BLAST-BLCA	BLAST16S/10 V3-V5	95	90	3	OCR	20.6
BLAST-BLCA	BLAST16S/10 V3-V5	95	90	1	Acc	43
BLAST-BLCA	BLAST16S/10 V3-V5	95	90	2	Acc	42.9
BLAST-BLCA	BLAST16S/10 V3-V5	95	90	3	Acc	43.3
BLAST-BLCA	BLAST16S/10 V3-V5	95	100	1	TPR	49.1
BLAST-BLCA	BLAST16S/10 V3-V5	95	100	2	TPR	49.1
BLAST-BLCA	BLAST16S/10 V3-V5	95	100	3	TPR	49.3
BLAST-BLCA	BLAST16S/10 V3-V5	95	100	1	UCR	49.9
BLAST-BLCA	BLAST16S/10 V3-V5	95	100	2	UCR	50.4
BLAST-BLCA	BLAST16S/10 V3-V5	95	100	3	UCR	49.6
BLAST-BLCA	BLAST16S/10 V3-V5	95	100	1	MCR	1.1
BLAST-BLCA	BLAST16S/10 V3-V5	95	100	2	MCR	0.5
BLAST-BLCA	BLAST16S/10 V3-V5	95	100	3	MCR	1.1
BLAST-BLCA	BLAST16S/10 V3-V5	95	100	1	OCR	12.1
BLAST-BLCA	BLAST16S/10 V3-V5	95	100	2	OCR	11.5
BLAST-BLCA	BLAST16S/10 V3-V5	95	100	3	OCR	11.3
BLAST-BLCA	BLAST16S/10 V3-V5	95	100	1	Acc	40.4
BLAST-BLCA	BLAST16S/10 V3-V5	95	100	2	Acc	40.8
BLAST-BLCA	BLAST16S/10 V3-V5	95	100	3	Acc	41.1
BLAST-BLCA	BLAST16S/10 V3-V5	97	40	1	TPR	40.2
BLAST-BLCA	BLAST16S/10 V3-V5	97	40	2	TPR	40.1
BLAST-BLCA	BLAST16S/10 V3-V5	97	40	3	TPR	39.6
BLAST-BLCA	BLAST16S/10 V3-V5	97	40	1	UCR	59.7
BLAST-BLCA	BLAST16S/10 V3-V5	97	40	2	UCR	59.4
BLAST-BLCA	BLAST16S/10 V3-V5	97	40	3	UCR	60.2
BLAST-BLCA	BLAST16S/10 V3-V5	97	40	1	MCR	0.1
BLAST-BLCA	BLAST16S/10 V3-V5	97	40	2	MCR	0.5
BLAST-BLCA	BLAST16S/10 V3-V5	97	40	3	MCR	0.2
BLAST-BLCA	BLAST16S/10 V3-V5	97	40	1	OCR	6.5
BLAST-BLCA	BLAST16S/10 V3-V5	97	40	2	OCR	6.8
BLAST-BLCA	BLAST16S/10 V3-V5	97	40	3	OCR	6.5
BLAST-BLCA	BLAST16S/10 V3-V5	97	40	1	Acc	39
BLAST-BLCA	BLAST16S/10 V3-V5	97	40	2	Acc	38.8
BLAST-BLCA	BLAST16S/10 V3-V5	97	40	3	Acc	38.4
BLAST-BLCA	BLAST16S/10 V3-V5	97	50	1	TPR	75
BLAST-BLCA	BLAST16S/10 V3-V5	97	50	2	TPR	74.8
BLAST-BLCA	BLAST16S/10 V3-V5	97	50	3	TPR	75.1
BLAST-BLCA	BLAST16S/10 V3-V5	97	50	1	UCR	6.5
BLAST-BLCA	BLAST16S/10 V3-V5	97	50	2	UCR	7.7
BLAST-BLCA	BLAST16S/10 V3-V5	97	50	3	UCR	7.6
BLAST-BLCA	BLAST16S/10 V3-V5	97	50	1	MCR	18.5
BLAST-BLCA	BLAST16S/10 V3-V5	97	50	2	MCR	17.4
BLAST-BLCA	BLAST16S/10 V3-V5	97	50	3	MCR	17.3
BLAST-BLCA	BLAST16S/10 V3-V5	97	50	1	OCR	71
BLAST-BLCA	BLAST16S/10 V3-V5	97	50	2	OCR	72.2
BLAST-BLCA	BLAST16S/10 V3-V5	97	50	3	OCR	70.5
BLAST-BLCA	BLAST16S/10 V3-V5	97	50	1	Acc	55.9
BLAST-BLCA	BLAST16S/10 V3-V5	97	50	2	Acc	55.5
BLAST-BLCA	BLAST16S/10 V3-V5	97	50	3	Acc	56.1
BLAST-BLCA	BLAST16S/10 V3-V5	97	60	1	TPR	72.7
BLAST-BLCA	BLAST16S/10 V3-V5	97	60	2	TPR	72.9
BLAST-BLCA	BLAST16S/10 V3-V5	97	60	3	TPR	73.3
BLAST-BLCA	BLAST16S/10 V3-V5	97	60	1	UCR	14.2
BLAST-BLCA	BLAST16S/10 V3-V5	97	60	2	UCR	13.7
BLAST-BLCA	BLAST16S/10 V3-V5	97	60	3	UCR	14.4
BLAST-BLCA	BLAST16S/10 V3-V5	97	60	1	MCR	13.1
BLAST-BLCA	BLAST16S/10 V3-V5	97	60	2	MCR	13.4
BLAST-BLCA	BLAST16S/10 V3-V5	97	60	3	MCR	12.3
BLAST-BLCA	BLAST16S/10 V3-V5	97	60	1	OCR	51.2
BLAST-BLCA	BLAST16S/10 V3-V5	97	60	2	OCR	54.5
BLAST-BLCA	BLAST16S/10 V3-V5	97	60	3	OCR	51.5
BLAST-BLCA	BLAST16S/10 V3-V5	97	60	1	Acc	58.3
BLAST-BLCA	BLAST16S/10 V3-V5	97	60	2	Acc	57.8
BLAST-BLCA	BLAST16S/10 V3-V5	97	60	3	Acc	58.7
BLAST-BLCA	BLAST16S/10 V3-V5	97	70	1	TPR	69.1
BLAST-BLCA	BLAST16S/10 V3-V5	97	70	2	TPR	68.8
BLAST-BLCA	BLAST16S/10 V3-V5	97	70	3	TPR	68.8
BLAST-BLCA	BLAST16S/10 V3-V5	97	70	1	UCR	22.9
BLAST-BLCA	BLAST16S/10 V3-V5	97	70	2	UCR	23
BLAST-BLCA	BLAST16S/10 V3-V5	97	70	3	UCR	22.7
BLAST-BLCA	BLAST16S/10 V3-V5	97	70	1	MCR	8.1
BLAST-BLCA	BLAST16S/10 V3-V5	97	70	2	MCR	8.2
BLAST-BLCA	BLAST16S/10 V3-V5	97	70	3	MCR	8.4
BLAST-BLCA	BLAST16S/10 V3-V5	97	70	1	OCR	36.2
BLAST-BLCA	BLAST16S/10 V3-V5	97	70	2	OCR	36.2
BLAST-BLCA	BLAST16S/10 V3-V5	97	70	3	OCR	38.2
BLAST-BLCA	BLAST16S/10 V3-V5	97	70	1	Acc	58.8
BLAST-BLCA	BLAST16S/10 V3-V5	97	70	2	Acc	58.6
BLAST-BLCA	BLAST16S/10 V3-V5	97	70	3	Acc	58.1
BLAST-BLCA	BLAST16S/10 V3-V5	97	80	1	TPR	65.3
BLAST-BLCA	BLAST16S/10 V3-V5	97	80	2	TPR	65.2
BLAST-BLCA	BLAST16S/10 V3-V5	97	80	3	TPR	65.5
BLAST-BLCA	BLAST16S/10 V3-V5	97	80	1	UCR	29.4
BLAST-BLCA	BLAST16S/10 V3-V5	97	80	2	UCR	30
BLAST-BLCA	BLAST16S/10 V3-V5	97	80	3	UCR	29.6
BLAST-BLCA	BLAST16S/10 V3-V5	97	80	1	MCR	5.3
BLAST-BLCA	BLAST16S/10 V3-V5	97	80	2	MCR	4.8
BLAST-BLCA	BLAST16S/10 V3-V5	97	80	3	MCR	4.9
BLAST-BLCA	BLAST16S/10 V3-V5	97	80	1	OCR	27.2
BLAST-BLCA	BLAST16S/10 V3-V5	97	80	2	OCR	27.5
BLAST-BLCA	BLAST16S/10 V3-V5	97	80	3	OCR	27.5
BLAST-BLCA	BLAST16S/10 V3-V5	97	80	1	Acc	57.8
BLAST-BLCA	BLAST16S/10 V3-V5	97	80	2	Acc	57.6
BLAST-BLCA	BLAST16S/10 V3-V5	97	80	3	Acc	57.8
BLAST-BLCA	BLAST16S/10 V3-V5	97	90	1	TPR	61.5
BLAST-BLCA	BLAST16S/10 V3-V5	97	90	2	TPR	61.3
BLAST-BLCA	BLAST16S/10 V3-V5	97	90	3	TPR	62.2
BLAST-BLCA	BLAST16S/10 V3-V5	97	90	1	UCR	35.5
BLAST-BLCA	BLAST16S/10 V3-V5	97	90	2	UCR	35.7
BLAST-BLCA	BLAST16S/10 V3-V5	97	90	3	UCR	34.7
BLAST-BLCA	BLAST16S/10 V3-V5	97	90	1	MCR	3
BLAST-BLCA	BLAST16S/10 V3-V5	97	90	2	MCR	3
BLAST-BLCA	BLAST16S/10 V3-V5	97	90	3	MCR	3.1
BLAST-BLCA	BLAST16S/10 V3-V5	97	90	1	OCR	19.8
BLAST-BLCA	BLAST16S/10 V3-V5	97	90	2	OCR	20.2
BLAST-BLCA	BLAST16S/10 V3-V5	97	90	3	OCR	19.8
BLAST-BLCA	BLAST16S/10 V3-V5	97	90	1	Acc	56.2
BLAST-BLCA	BLAST16S/10 V3-V5	97	90	2	Acc	55.8
BLAST-BLCA	BLAST16S/10 V3-V5	97	90	3	Acc	56.8
BLAST-BLCA	BLAST16S/10 V3-V5	97	100	1	TPR	52.8
BLAST-BLCA	BLAST16S/10 V3-V5	97	100	2	TPR	53.1
BLAST-BLCA	BLAST16S/10 V3-V5	97	100	3	TPR	52.8
BLAST-BLCA	BLAST16S/10 V3-V5	97	100	1	UCR	45.8
BLAST-BLCA	BLAST16S/10 V3-V5	97	100	2	UCR	46
BLAST-BLCA	BLAST16S/10 V3-V5	97	100	3	UCR	45.7
BLAST-BLCA	BLAST16S/10 V3-V5	97	100	1	MCR	1.3
BLAST-BLCA	BLAST16S/10 V3-V5	97	100	2	MCR	1
BLAST-BLCA	BLAST16S/10 V3-V5	97	100	3	MCR	1.4
BLAST-BLCA	BLAST16S/10 V3-V5	97	100	1	OCR	11
BLAST-BLCA	BLAST16S/10 V3-V5	97	100	2	OCR	10.5
BLAST-BLCA	BLAST16S/10 V3-V5	97	100	3	OCR	10.5
BLAST-BLCA	BLAST16S/10 V3-V5	97	100	1	Acc	50.2
BLAST-BLCA	BLAST16S/10 V3-V5	97	100	2	Acc	50.5
BLAST-BLCA	BLAST16S/10 V3-V5	97	100	3	Acc	50.3
BLAST-BLCA	BLAST16S/10 V3-V5	99	40	1	TPR	86.3
BLAST-BLCA	BLAST16S/10 V3-V5	99	40	2	TPR	59.9
BLAST-BLCA	BLAST16S/10 V3-V5	99	40	3	TPR	55.2
BLAST-BLCA	BLAST16S/10 V3-V5	99	40	1	UCR	2.7
BLAST-BLCA	BLAST16S/10 V3-V5	99	40	2	UCR	39.1
BLAST-BLCA	BLAST16S/10 V3-V5	99	40	3	UCR	43.3
BLAST-BLCA	BLAST16S/10 V3-V5	99	40	1	MCR	11
BLAST-BLCA	BLAST16S/10 V3-V5	99	40	2	MCR	1.1
BLAST-BLCA	BLAST16S/10 V3-V5	99	40	3	MCR	1.5
BLAST-BLCA	BLAST16S/10 V3-V5	99	40	1	OCR	89.6
BLAST-BLCA	BLAST16S/10 V3-V5	99	40	2	OCR	18.2
BLAST-BLCA	BLAST16S/10 V3-V5	99	40	3	OCR	.
BLAST-BLCA	BLAST16S/10 V3-V5	99	40	1	Acc	80.4
BLAST-BLCA	BLAST16S/10 V3-V5	99	40	2	Acc	59.1
BLAST-BLCA	BLAST16S/10 V3-V5	99	40	3	Acc	53.6
BLAST-BLCA	BLAST16S/10 V3-V5	99	50	1	TPR	86.1
BLAST-BLCA	BLAST16S/10 V3-V5	99	50	2	TPR	87.2
BLAST-BLCA	BLAST16S/10 V3-V5	99	50	3	TPR	88.1
BLAST-BLCA	BLAST16S/10 V3-V5	99	50	1	UCR	4.4
BLAST-BLCA	BLAST16S/10 V3-V5	99	50	2	UCR	1.7
BLAST-BLCA	BLAST16S/10 V3-V5	99	50	3	UCR	1.5
BLAST-BLCA	BLAST16S/10 V3-V5	99	50	1	MCR	9.5
BLAST-BLCA	BLAST16S/10 V3-V5	99	50	2	MCR	11.2
BLAST-BLCA	BLAST16S/10 V3-V5	99	50	3	MCR	10.4
BLAST-BLCA	BLAST16S/10 V3-V5	99	50	1	OCR	85.4
BLAST-BLCA	BLAST16S/10 V3-V5	99	50	2	OCR	94.3
BLAST-BLCA	BLAST16S/10 V3-V5	99	50	3	OCR	.
BLAST-BLCA	BLAST16S/10 V3-V5	99	50	1	Acc	80.5
BLAST-BLCA	BLAST16S/10 V3-V5	99	50	2	Acc	81.6
BLAST-BLCA	BLAST16S/10 V3-V5	99	50	3	Acc	78.7
BLAST-BLCA	BLAST16S/10 V3-V5	99	60	1	TPR	84.8
BLAST-BLCA	BLAST16S/10 V3-V5	99	60	2	TPR	86.4
BLAST-BLCA	BLAST16S/10 V3-V5	99	60	3	TPR	88.1
BLAST-BLCA	BLAST16S/10 V3-V5	99	60	1	UCR	7.6
BLAST-BLCA	BLAST16S/10 V3-V5	99	60	2	UCR	4
BLAST-BLCA	BLAST16S/10 V3-V5	99	60	3	UCR	1.5
BLAST-BLCA	BLAST16S/10 V3-V5	99	60	1	MCR	7.6
BLAST-BLCA	BLAST16S/10 V3-V5	99	60	2	MCR	9.6
BLAST-BLCA	BLAST16S/10 V3-V5	99	60	3	MCR	10.4
BLAST-BLCA	BLAST16S/10 V3-V5	99	60	1	OCR	77.1
BLAST-BLCA	BLAST16S/10 V3-V5	99	60	2	OCR	79.5
BLAST-BLCA	BLAST16S/10 V3-V5	99	60	3	OCR	.
BLAST-BLCA	BLAST16S/10 V3-V5	99	60	1	Acc	79.8
BLAST-BLCA	BLAST16S/10 V3-V5	99	60	2	Acc	81.7
BLAST-BLCA	BLAST16S/10 V3-V5	99	60	3	Acc	79.7
BLAST-BLCA	BLAST16S/10 V3-V5	99	70	1	TPR	82.1
BLAST-BLCA	BLAST16S/10 V3-V5	99	70	2	TPR	84.8
BLAST-BLCA	BLAST16S/10 V3-V5	99	70	3	TPR	88.1
BLAST-BLCA	BLAST16S/10 V3-V5	99	70	1	UCR	12.4
BLAST-BLCA	BLAST16S/10 V3-V5	99	70	2	UCR	7.8
BLAST-BLCA	BLAST16S/10 V3-V5	99	70	3	UCR	4.5
BLAST-BLCA	BLAST16S/10 V3-V5	99	70	1	MCR	5.6
BLAST-BLCA	BLAST16S/10 V3-V5	99	70	2	MCR	7.5
BLAST-BLCA	BLAST16S/10 V3-V5	99	70	3	MCR	7.5
BLAST-BLCA	BLAST16S/10 V3-V5	99	70	1	OCR	60.4
BLAST-BLCA	BLAST16S/10 V3-V5	99	70	2	OCR	61.4
BLAST-BLCA	BLAST16S/10 V3-V5	99	70	3	OCR	.
BLAST-BLCA	BLAST16S/10 V3-V5	99	70	1	Acc	78.2
BLAST-BLCA	BLAST16S/10 V3-V5	99	70	2	Acc	81.1
BLAST-BLCA	BLAST16S/10 V3-V5	99	70	3	Acc	80.8
BLAST-BLCA	BLAST16S/10 V3-V5	99	80	1	TPR	79.7
BLAST-BLCA	BLAST16S/10 V3-V5	99	80	2	TPR	83.2
BLAST-BLCA	BLAST16S/10 V3-V5	99	80	3	TPR	83.6
BLAST-BLCA	BLAST16S/10 V3-V5	99	80	1	UCR	16.9
BLAST-BLCA	BLAST16S/10 V3-V5	99	80	2	UCR	10.9
BLAST-BLCA	BLAST16S/10 V3-V5	99	80	3	UCR	10.4
BLAST-BLCA	BLAST16S/10 V3-V5	99	80	1	MCR	3.4
BLAST-BLCA	BLAST16S/10 V3-V5	99	80	2	MCR	5.9
BLAST-BLCA	BLAST16S/10 V3-V5	99	80	3	MCR	6
BLAST-BLCA	BLAST16S/10 V3-V5	99	80	1	OCR	50
BLAST-BLCA	BLAST16S/10 V3-V5	99	80	2	OCR	48.9
BLAST-BLCA	BLAST16S/10 V3-V5	99	80	3	OCR	.
BLAST-BLCA	BLAST16S/10 V3-V5	99	80	1	Acc	76.6
BLAST-BLCA	BLAST16S/10 V3-V5	99	80	2	Acc	80.3
BLAST-BLCA	BLAST16S/10 V3-V5	99	80	3	Acc	78.9
BLAST-BLCA	BLAST16S/10 V3-V5	99	90	1	TPR	76.6
BLAST-BLCA	BLAST16S/10 V3-V5	99	90	2	TPR	81
BLAST-BLCA	BLAST16S/10 V3-V5	99	90	3	TPR	77.6
BLAST-BLCA	BLAST16S/10 V3-V5	99	90	1	UCR	21
BLAST-BLCA	BLAST16S/10 V3-V5	99	90	2	UCR	15.4
BLAST-BLCA	BLAST16S/10 V3-V5	99	90	3	UCR	20.9
BLAST-BLCA	BLAST16S/10 V3-V5	99	90	1	MCR	2.4
BLAST-BLCA	BLAST16S/10 V3-V5	99	90	2	MCR	3.6
BLAST-BLCA	BLAST16S/10 V3-V5	99	90	3	MCR	1.5
BLAST-BLCA	BLAST16S/10 V3-V5	99	90	1	OCR	39.6
BLAST-BLCA	BLAST16S/10 V3-V5	99	90	2	OCR	39.8
BLAST-BLCA	BLAST16S/10 V3-V5	99	90	3	OCR	.
BLAST-BLCA	BLAST16S/10 V3-V5	99	90	1	Acc	74.3
BLAST-BLCA	BLAST16S/10 V3-V5	99	90	2	Acc	78.8
BLAST-BLCA	BLAST16S/10 V3-V5	99	90	3	Acc	75.4
BLAST-BLCA	BLAST16S/10 V3-V5	99	100	1	TPR	59.4
BLAST-BLCA	BLAST16S/10 V3-V5	99	100	2	TPR	74.9
BLAST-BLCA	BLAST16S/10 V3-V5	99	100	3	TPR	64.2
BLAST-BLCA	BLAST16S/10 V3-V5	99	100	1	UCR	39.3
BLAST-BLCA	BLAST16S/10 V3-V5	99	100	2	UCR	22.8
BLAST-BLCA	BLAST16S/10 V3-V5	99	100	3	UCR	34.3
BLAST-BLCA	BLAST16S/10 V3-V5	99	100	1	MCR	1.4
BLAST-BLCA	BLAST16S/10 V3-V5	99	100	2	MCR	2.2
BLAST-BLCA	BLAST16S/10 V3-V5	99	100	3	MCR	1.5
BLAST-BLCA	BLAST16S/10 V3-V5	99	100	1	OCR	25
BLAST-BLCA	BLAST16S/10 V3-V5	99	100	2	OCR	26.1
BLAST-BLCA	BLAST16S/10 V3-V5	99	100	3	OCR	.
BLAST-BLCA	BLAST16S/10 V3-V5	99	100	1	Acc	58.2
BLAST-BLCA	BLAST16S/10 V3-V5	99	100	2	Acc	73.5
BLAST-BLCA	BLAST16S/10 V3-V5	99	100	3	Acc	62.3
BLAST-BLCA	BLAST16S/10 V3-V5	100	40	1	TPR	92.3
BLAST-BLCA	BLAST16S/10 V3-V5	100	40	2	TPR	92.3
BLAST-BLCA	BLAST16S/10 V3-V5	100	40	3	TPR	92.2
BLAST-BLCA	BLAST16S/10 V3-V5	100	40	1	UCR	7.7
BLAST-BLCA	BLAST16S/10 V3-V5	100	40	2	UCR	7.7
BLAST-BLCA	BLAST16S/10 V3-V5	100	40	3	UCR	7.8
BLAST-BLCA	BLAST16S/10 V3-V5	100	40	1	MCR	0
BLAST-BLCA	BLAST16S/10 V3-V5	100	40	2	MCR	0
BLAST-BLCA	BLAST16S/10 V3-V5	100	40	3	MCR	0
BLAST-BLCA	BLAST16S/10 V3-V5	100	40	1	OCR	.
BLAST-BLCA	BLAST16S/10 V3-V5	100	40	2	OCR	.
BLAST-BLCA	BLAST16S/10 V3-V5	100	40	3	OCR	.
BLAST-BLCA	BLAST16S/10 V3-V5	100	40	1	Acc	92.3
BLAST-BLCA	BLAST16S/10 V3-V5	100	40	2	Acc	92.3
BLAST-BLCA	BLAST16S/10 V3-V5	100	40	3	Acc	92.2
BLAST-BLCA	BLAST16S/10 V3-V5	100	50	1	TPR	99.7
BLAST-BLCA	BLAST16S/10 V3-V5	100	50	2	TPR	99.7
BLAST-BLCA	BLAST16S/10 V3-V5	100	50	3	TPR	99.7
BLAST-BLCA	BLAST16S/10 V3-V5	100	50	1	UCR	0.1
BLAST-BLCA	BLAST16S/10 V3-V5	100	50	2	UCR	0.1
BLAST-BLCA	BLAST16S/10 V3-V5	100	50	3	UCR	0.1
BLAST-BLCA	BLAST16S/10 V3-V5	100	50	1	MCR	0.3
BLAST-BLCA	BLAST16S/10 V3-V5	100	50	2	MCR	0.3
BLAST-BLCA	BLAST16S/10 V3-V5	100	50	3	MCR	0.3
BLAST-BLCA	BLAST16S/10 V3-V5	100	50	1	OCR	.
BLAST-BLCA	BLAST16S/10 V3-V5	100	50	2	OCR	.
BLAST-BLCA	BLAST16S/10 V3-V5	100	50	3	OCR	.
BLAST-BLCA	BLAST16S/10 V3-V5	100	50	1	Acc	99.7
BLAST-BLCA	BLAST16S/10 V3-V5	100	50	2	Acc	99.7
BLAST-BLCA	BLAST16S/10 V3-V5	100	50	3	Acc	99.7
BLAST-BLCA	BLAST16S/10 V3-V5	100	60	1	TPR	99.7
BLAST-BLCA	BLAST16S/10 V3-V5	100	60	2	TPR	99.7
BLAST-BLCA	BLAST16S/10 V3-V5	100	60	3	TPR	99.6
BLAST-BLCA	BLAST16S/10 V3-V5	100	60	1	UCR	0.1
BLAST-BLCA	BLAST16S/10 V3-V5	100	60	2	UCR	0.1
BLAST-BLCA	BLAST16S/10 V3-V5	100	60	3	UCR	0.1
BLAST-BLCA	BLAST16S/10 V3-V5	100	60	1	MCR	0.3
BLAST-BLCA	BLAST16S/10 V3-V5	100	60	2	MCR	0.2
BLAST-BLCA	BLAST16S/10 V3-V5	100	60	3	MCR	0.3
BLAST-BLCA	BLAST16S/10 V3-V5	100	60	1	OCR	.
BLAST-BLCA	BLAST16S/10 V3-V5	100	60	2	OCR	.
BLAST-BLCA	BLAST16S/10 V3-V5	100	60	3	OCR	.
BLAST-BLCA	BLAST16S/10 V3-V5	100	60	1	Acc	99.7
BLAST-BLCA	BLAST16S/10 V3-V5	100	60	2	Acc	99.7
BLAST-BLCA	BLAST16S/10 V3-V5	100	60	3	Acc	99.6
BLAST-BLCA	BLAST16S/10 V3-V5	100	70	1	TPR	99.5
BLAST-BLCA	BLAST16S/10 V3-V5	100	70	2	TPR	99.5
BLAST-BLCA	BLAST16S/10 V3-V5	100	70	3	TPR	99.5
BLAST-BLCA	BLAST16S/10 V3-V5	100	70	1	UCR	0.4
BLAST-BLCA	BLAST16S/10 V3-V5	100	70	2	UCR	0.4
BLAST-BLCA	BLAST16S/10 V3-V5	100	70	3	UCR	0.5
BLAST-BLCA	BLAST16S/10 V3-V5	100	70	1	MCR	0.1
BLAST-BLCA	BLAST16S/10 V3-V5	100	70	2	MCR	0.1
BLAST-BLCA	BLAST16S/10 V3-V5	100	70	3	MCR	0.1
BLAST-BLCA	BLAST16S/10 V3-V5	100	70	1	OCR	.
BLAST-BLCA	BLAST16S/10 V3-V5	100	70	2	OCR	.
BLAST-BLCA	BLAST16S/10 V3-V5	100	70	3	OCR	.
BLAST-BLCA	BLAST16S/10 V3-V5	100	70	1	Acc	99.5
BLAST-BLCA	BLAST16S/10 V3-V5	100	70	2	Acc	99.5
BLAST-BLCA	BLAST16S/10 V3-V5	100	70	3	Acc	99.5
BLAST-BLCA	BLAST16S/10 V3-V5	100	80	1	TPR	99.4
BLAST-BLCA	BLAST16S/10 V3-V5	100	80	2	TPR	99.3
BLAST-BLCA	BLAST16S/10 V3-V5	100	80	3	TPR	99.4
BLAST-BLCA	BLAST16S/10 V3-V5	100	80	1	UCR	0.6
BLAST-BLCA	BLAST16S/10 V3-V5	100	80	2	UCR	0.6
BLAST-BLCA	BLAST16S/10 V3-V5	100	80	3	UCR	0.6
BLAST-BLCA	BLAST16S/10 V3-V5	100	80	1	MCR	0
BLAST-BLCA	BLAST16S/10 V3-V5	100	80	2	MCR	0
BLAST-BLCA	BLAST16S/10 V3-V5	100	80	3	MCR	0
BLAST-BLCA	BLAST16S/10 V3-V5	100	80	1	OCR	.
BLAST-BLCA	BLAST16S/10 V3-V5	100	80	2	OCR	.
BLAST-BLCA	BLAST16S/10 V3-V5	100	80	3	OCR	.
BLAST-BLCA	BLAST16S/10 V3-V5	100	80	1	Acc	99.4
BLAST-BLCA	BLAST16S/10 V3-V5	100	80	2	Acc	99.3
BLAST-BLCA	BLAST16S/10 V3-V5	100	80	3	Acc	99.4
BLAST-BLCA	BLAST16S/10 V3-V5	100	90	1	TPR	99
BLAST-BLCA	BLAST16S/10 V3-V5	100	90	2	TPR	99
BLAST-BLCA	BLAST16S/10 V3-V5	100	90	3	TPR	98.9
BLAST-BLCA	BLAST16S/10 V3-V5	100	90	1	UCR	1
BLAST-BLCA	BLAST16S/10 V3-V5	100	90	2	UCR	1
BLAST-BLCA	BLAST16S/10 V3-V5	100	90	3	UCR	1.1
BLAST-BLCA	BLAST16S/10 V3-V5	100	90	1	MCR	0
BLAST-BLCA	BLAST16S/10 V3-V5	100	90	2	MCR	0
BLAST-BLCA	BLAST16S/10 V3-V5	100	90	3	MCR	0
BLAST-BLCA	BLAST16S/10 V3-V5	100	90	1	OCR	.
BLAST-BLCA	BLAST16S/10 V3-V5	100	90	2	OCR	.
BLAST-BLCA	BLAST16S/10 V3-V5	100	90	3	OCR	.
BLAST-BLCA	BLAST16S/10 V3-V5	100	90	1	Acc	99
BLAST-BLCA	BLAST16S/10 V3-V5	100	90	2	Acc	99
BLAST-BLCA	BLAST16S/10 V3-V5	100	90	3	Acc	98.9
BLAST-BLCA	BLAST16S/10 V3-V5	100	100	1	TPR	97.4
BLAST-BLCA	BLAST16S/10 V3-V5	100	100	2	TPR	97.4
BLAST-BLCA	BLAST16S/10 V3-V5	100	100	3	TPR	97.4
BLAST-BLCA	BLAST16S/10 V3-V5	100	100	1	UCR	2.6
BLAST-BLCA	BLAST16S/10 V3-V5	100	100	2	UCR	2.6
BLAST-BLCA	BLAST16S/10 V3-V5	100	100	3	UCR	2.6
BLAST-BLCA	BLAST16S/10 V3-V5	100	100	1	MCR	0
BLAST-BLCA	BLAST16S/10 V3-V5	100	100	2	MCR	0
BLAST-BLCA	BLAST16S/10 V3-V5	100	100	3	MCR	0
BLAST-BLCA	BLAST16S/10 V3-V5	100	100	1	OCR	.
BLAST-BLCA	BLAST16S/10 V3-V5	100	100	2	OCR	.
BLAST-BLCA	BLAST16S/10 V3-V5	100	100	3	OCR	.
BLAST-BLCA	BLAST16S/10 V3-V5	100	100	1	Acc	97.4
BLAST-BLCA	BLAST16S/10 V3-V5	100	100	2	Acc	97.4
BLAST-BLCA	BLAST16S/10 V3-V5	100	100	3	Acc	97.4
BLAST-BLCA	BLAST16S/10 V4	90	40	1	TPR	42.3
BLAST-BLCA	BLAST16S/10 V4	90	40	2	TPR	39.7
BLAST-BLCA	BLAST16S/10 V4	90	40	3	TPR	42.3
BLAST-BLCA	BLAST16S/10 V4	90	40	1	UCR	19.2
BLAST-BLCA	BLAST16S/10 V4	90	40	2	UCR	17.9
BLAST-BLCA	BLAST16S/10 V4	90	40	3	UCR	20.5
BLAST-BLCA	BLAST16S/10 V4	90	40	1	MCR	38.5
BLAST-BLCA	BLAST16S/10 V4	90	40	2	MCR	42.3
BLAST-BLCA	BLAST16S/10 V4	90	40	3	MCR	37.2
BLAST-BLCA	BLAST16S/10 V4	90	40	1	OCR	50.7
BLAST-BLCA	BLAST16S/10 V4	90	40	2	OCR	51.6
BLAST-BLCA	BLAST16S/10 V4	90	40	3	OCR	51.6
BLAST-BLCA	BLAST16S/10 V4	90	40	1	Acc	5.7
BLAST-BLCA	BLAST16S/10 V4	90	40	2	Acc	5.2
BLAST-BLCA	BLAST16S/10 V4	90	40	3	Acc	5.6
BLAST-BLCA	BLAST16S/10 V4	90	50	1	TPR	37.2
BLAST-BLCA	BLAST16S/10 V4	90	50	2	TPR	35.9
BLAST-BLCA	BLAST16S/10 V4	90	50	3	TPR	37.2
BLAST-BLCA	BLAST16S/10 V4	90	50	1	UCR	28.2
BLAST-BLCA	BLAST16S/10 V4	90	50	2	UCR	32.1
BLAST-BLCA	BLAST16S/10 V4	90	50	3	UCR	30.8
BLAST-BLCA	BLAST16S/10 V4	90	50	1	MCR	34.6
BLAST-BLCA	BLAST16S/10 V4	90	50	2	MCR	32.1
BLAST-BLCA	BLAST16S/10 V4	90	50	3	MCR	32.1
BLAST-BLCA	BLAST16S/10 V4	90	50	1	OCR	38.8
BLAST-BLCA	BLAST16S/10 V4	90	50	2	OCR	38.8
BLAST-BLCA	BLAST16S/10 V4	90	50	3	OCR	37.9
BLAST-BLCA	BLAST16S/10 V4	90	50	1	Acc	6.2
BLAST-BLCA	BLAST16S/10 V4	90	50	2	Acc	6
BLAST-BLCA	BLAST16S/10 V4	90	50	3	Acc	6.4
BLAST-BLCA	BLAST16S/10 V4	90	60	1	TPR	34.6
BLAST-BLCA	BLAST16S/10 V4	90	60	2	TPR	33.3
BLAST-BLCA	BLAST16S/10 V4	90	60	3	TPR	33.3
BLAST-BLCA	BLAST16S/10 V4	90	60	1	UCR	44.9
BLAST-BLCA	BLAST16S/10 V4	90	60	2	UCR	48.7
BLAST-BLCA	BLAST16S/10 V4	90	60	3	UCR	48.7
BLAST-BLCA	BLAST16S/10 V4	90	60	1	MCR	20.5
BLAST-BLCA	BLAST16S/10 V4	90	60	2	MCR	17.9
BLAST-BLCA	BLAST16S/10 V4	90	60	3	MCR	17.9
BLAST-BLCA	BLAST16S/10 V4	90	60	1	OCR	27.5
BLAST-BLCA	BLAST16S/10 V4	90	60	2	OCR	27.4
BLAST-BLCA	BLAST16S/10 V4	90	60	3	OCR	27.3
BLAST-BLCA	BLAST16S/10 V4	90	60	1	Acc	7.7
BLAST-BLCA	BLAST16S/10 V4	90	60	2	Acc	7.4
BLAST-BLCA	BLAST16S/10 V4	90	60	3	Acc	7.4
BLAST-BLCA	BLAST16S/10 V4	90	70	1	TPR	30.8
BLAST-BLCA	BLAST16S/10 V4	90	70	2	TPR	32.1
BLAST-BLCA	BLAST16S/10 V4	90	70	3	TPR	32.1
BLAST-BLCA	BLAST16S/10 V4	90	70	1	UCR	53.8
BLAST-BLCA	BLAST16S/10 V4	90	70	2	UCR	52.6
BLAST-BLCA	BLAST16S/10 V4	90	70	3	UCR	52.6
BLAST-BLCA	BLAST16S/10 V4	90	70	1	MCR	15.4
BLAST-BLCA	BLAST16S/10 V4	90	70	2	MCR	15.4
BLAST-BLCA	BLAST16S/10 V4	90	70	3	MCR	15.4
BLAST-BLCA	BLAST16S/10 V4	90	70	1	OCR	21.5
BLAST-BLCA	BLAST16S/10 V4	90	70	2	OCR	21.5
BLAST-BLCA	BLAST16S/10 V4	90	70	3	OCR	21.3
BLAST-BLCA	BLAST16S/10 V4	90	70	1	Acc	8.2
BLAST-BLCA	BLAST16S/10 V4	90	70	2	Acc	8.6
BLAST-BLCA	BLAST16S/10 V4	90	70	3	Acc	8.6
BLAST-BLCA	BLAST16S/10 V4	90	80	1	TPR	29.5
BLAST-BLCA	BLAST16S/10 V4	90	80	2	TPR	29.5
BLAST-BLCA	BLAST16S/10 V4	90	80	3	TPR	29.5
BLAST-BLCA	BLAST16S/10 V4	90	80	1	UCR	56.4
BLAST-BLCA	BLAST16S/10 V4	90	80	2	UCR	56.4
BLAST-BLCA	BLAST16S/10 V4	90	80	3	UCR	56.4
BLAST-BLCA	BLAST16S/10 V4	90	80	1	MCR	14.1
BLAST-BLCA	BLAST16S/10 V4	90	80	2	MCR	14.1
BLAST-BLCA	BLAST16S/10 V4	90	80	3	MCR	14.1
BLAST-BLCA	BLAST16S/10 V4	90	80	1	OCR	18.9
BLAST-BLCA	BLAST16S/10 V4	90	80	2	OCR	18.5
BLAST-BLCA	BLAST16S/10 V4	90	80	3	OCR	18.6
BLAST-BLCA	BLAST16S/10 V4	90	80	1	Acc	8.6
BLAST-BLCA	BLAST16S/10 V4	90	80	2	Acc	8.8
BLAST-BLCA	BLAST16S/10 V4	90	80	3	Acc	8.7
BLAST-BLCA	BLAST16S/10 V4	90	90	1	TPR	28.2
BLAST-BLCA	BLAST16S/10 V4	90	90	2	TPR	28.2
BLAST-BLCA	BLAST16S/10 V4	90	90	3	TPR	28.2
BLAST-BLCA	BLAST16S/10 V4	90	90	1	UCR	57.7
BLAST-BLCA	BLAST16S/10 V4	90	90	2	UCR	57.7
BLAST-BLCA	BLAST16S/10 V4	90	90	3	UCR	57.7
BLAST-BLCA	BLAST16S/10 V4	90	90	1	MCR	14.1
BLAST-BLCA	BLAST16S/10 V4	90	90	2	MCR	14.1
BLAST-BLCA	BLAST16S/10 V4	90	90	3	MCR	14.1
BLAST-BLCA	BLAST16S/10 V4	90	90	1	OCR	17.4
BLAST-BLCA	BLAST16S/10 V4	90	90	2	OCR	17.4
BLAST-BLCA	BLAST16S/10 V4	90	90	3	OCR	17.3
BLAST-BLCA	BLAST16S/10 V4	90	90	1	Acc	8.8
BLAST-BLCA	BLAST16S/10 V4	90	90	2	Acc	8.8
BLAST-BLCA	BLAST16S/10 V4	90	90	3	Acc	8.8
BLAST-BLCA	BLAST16S/10 V4	90	100	1	TPR	28.2
BLAST-BLCA	BLAST16S/10 V4	90	100	2	TPR	28.2
BLAST-BLCA	BLAST16S/10 V4	90	100	3	TPR	28.2
BLAST-BLCA	BLAST16S/10 V4	90	100	1	UCR	57.7
BLAST-BLCA	BLAST16S/10 V4	90	100	2	UCR	57.7
BLAST-BLCA	BLAST16S/10 V4	90	100	3	UCR	57.7
BLAST-BLCA	BLAST16S/10 V4	90	100	1	MCR	14.1
BLAST-BLCA	BLAST16S/10 V4	90	100	2	MCR	14.1
BLAST-BLCA	BLAST16S/10 V4	90	100	3	MCR	14.1
BLAST-BLCA	BLAST16S/10 V4	90	100	1	OCR	17
BLAST-BLCA	BLAST16S/10 V4	90	100	2	OCR	16.8
BLAST-BLCA	BLAST16S/10 V4	90	100	3	OCR	16.8
BLAST-BLCA	BLAST16S/10 V4	90	100	1	Acc	8.9
BLAST-BLCA	BLAST16S/10 V4	90	100	2	Acc	9
BLAST-BLCA	BLAST16S/10 V4	90	100	3	Acc	9
BLAST-BLCA	BLAST16S/10 V4	95	40	1	TPR	58.5
BLAST-BLCA	BLAST16S/10 V4	95	40	2	TPR	58.5
BLAST-BLCA	BLAST16S/10 V4	95	40	3	TPR	60.5
BLAST-BLCA	BLAST16S/10 V4	95	40	1	UCR	11.3
BLAST-BLCA	BLAST16S/10 V4	95	40	2	UCR	13.8
BLAST-BLCA	BLAST16S/10 V4	95	40	3	UCR	12.1
BLAST-BLCA	BLAST16S/10 V4	95	40	1	MCR	30.2
BLAST-BLCA	BLAST16S/10 V4	95	40	2	MCR	27.7
BLAST-BLCA	BLAST16S/10 V4	95	40	3	MCR	27.4
BLAST-BLCA	BLAST16S/10 V4	95	40	1	OCR	46.8
BLAST-BLCA	BLAST16S/10 V4	95	40	2	OCR	46.4
BLAST-BLCA	BLAST16S/10 V4	95	40	3	OCR	45
BLAST-BLCA	BLAST16S/10 V4	95	40	1	Acc	29.5
BLAST-BLCA	BLAST16S/10 V4	95	40	2	Acc	28.9
BLAST-BLCA	BLAST16S/10 V4	95	40	3	Acc	30.4
BLAST-BLCA	BLAST16S/10 V4	95	50	1	TPR	56.6
BLAST-BLCA	BLAST16S/10 V4	95	50	2	TPR	55.4
BLAST-BLCA	BLAST16S/10 V4	95	50	3	TPR	56.2
BLAST-BLCA	BLAST16S/10 V4	95	50	1	UCR	20.8
BLAST-BLCA	BLAST16S/10 V4	95	50	2	UCR	24.9
BLAST-BLCA	BLAST16S/10 V4	95	50	3	UCR	24.4
BLAST-BLCA	BLAST16S/10 V4	95	50	1	MCR	22.6
BLAST-BLCA	BLAST16S/10 V4	95	50	2	MCR	19.7
BLAST-BLCA	BLAST16S/10 V4	95	50	3	MCR	19.5
BLAST-BLCA	BLAST16S/10 V4	95	50	1	OCR	29.7
BLAST-BLCA	BLAST16S/10 V4	95	50	2	OCR	29.1
BLAST-BLCA	BLAST16S/10 V4	95	50	3	OCR	29.2
BLAST-BLCA	BLAST16S/10 V4	95	50	1	Acc	34.9
BLAST-BLCA	BLAST16S/10 V4	95	50	2	Acc	33.8
BLAST-BLCA	BLAST16S/10 V4	95	50	3	Acc	34.2
BLAST-BLCA	BLAST16S/10 V4	95	60	1	TPR	47.2
BLAST-BLCA	BLAST16S/10 V4	95	60	2	TPR	51
BLAST-BLCA	BLAST16S/10 V4	95	60	3	TPR	50.5
BLAST-BLCA	BLAST16S/10 V4	95	60	1	UCR	37.7
BLAST-BLCA	BLAST16S/10 V4	95	60	2	UCR	37.7
BLAST-BLCA	BLAST16S/10 V4	95	60	3	UCR	36.9
BLAST-BLCA	BLAST16S/10 V4	95	60	1	MCR	15.1
BLAST-BLCA	BLAST16S/10 V4	95	60	2	MCR	11.3
BLAST-BLCA	BLAST16S/10 V4	95	60	3	MCR	12.6
BLAST-BLCA	BLAST16S/10 V4	95	60	1	OCR	23.4
BLAST-BLCA	BLAST16S/10 V4	95	60	2	OCR	19.8
BLAST-BLCA	BLAST16S/10 V4	95	60	3	OCR	20.5
BLAST-BLCA	BLAST16S/10 V4	95	60	1	Acc	31.6
BLAST-BLCA	BLAST16S/10 V4	95	60	2	Acc	35.5
BLAST-BLCA	BLAST16S/10 V4	95	60	3	Acc	34.8
BLAST-BLCA	BLAST16S/10 V4	95	70	1	TPR	45.3
BLAST-BLCA	BLAST16S/10 V4	95	70	2	TPR	46.2
BLAST-BLCA	BLAST16S/10 V4	95	70	3	TPR	46.9
BLAST-BLCA	BLAST16S/10 V4	95	70	1	UCR	45.3
BLAST-BLCA	BLAST16S/10 V4	95	70	2	UCR	46.2
BLAST-BLCA	BLAST16S/10 V4	95	70	3	UCR	45.1
BLAST-BLCA	BLAST16S/10 V4	95	70	1	MCR	9.4
BLAST-BLCA	BLAST16S/10 V4	95	70	2	MCR	7.7
BLAST-BLCA	BLAST16S/10 V4	95	70	3	MCR	7.9
BLAST-BLCA	BLAST16S/10 V4	95	70	1	OCR	16.2
BLAST-BLCA	BLAST16S/10 V4	95	70	2	OCR	14.7
BLAST-BLCA	BLAST16S/10 V4	95	70	3	OCR	14.2
BLAST-BLCA	BLAST16S/10 V4	95	70	1	Acc	33.8
BLAST-BLCA	BLAST16S/10 V4	95	70	2	Acc	34.9
BLAST-BLCA	BLAST16S/10 V4	95	70	3	Acc	35.7
BLAST-BLCA	BLAST16S/10 V4	95	80	1	TPR	43.4
BLAST-BLCA	BLAST16S/10 V4	95	80	2	TPR	43.1
BLAST-BLCA	BLAST16S/10 V4	95	80	3	TPR	44.1
BLAST-BLCA	BLAST16S/10 V4	95	80	1	UCR	49.1
BLAST-BLCA	BLAST16S/10 V4	95	80	2	UCR	52.1
BLAST-BLCA	BLAST16S/10 V4	95	80	3	UCR	51.8
BLAST-BLCA	BLAST16S/10 V4	95	80	1	MCR	7.5
BLAST-BLCA	BLAST16S/10 V4	95	80	2	MCR	4.9
BLAST-BLCA	BLAST16S/10 V4	95	80	3	MCR	4.1
BLAST-BLCA	BLAST16S/10 V4	95	80	1	OCR	11.7
BLAST-BLCA	BLAST16S/10 V4	95	80	2	OCR	10.1
BLAST-BLCA	BLAST16S/10 V4	95	80	3	OCR	9.9
BLAST-BLCA	BLAST16S/10 V4	95	80	1	Acc	34.8
BLAST-BLCA	BLAST16S/10 V4	95	80	2	Acc	35.2
BLAST-BLCA	BLAST16S/10 V4	95	80	3	Acc	36.2
BLAST-BLCA	BLAST16S/10 V4	95	90	1	TPR	35.8
BLAST-BLCA	BLAST16S/10 V4	95	90	2	TPR	37.4
BLAST-BLCA	BLAST16S/10 V4	95	90	3	TPR	36.7
BLAST-BLCA	BLAST16S/10 V4	95	90	1	UCR	60.4
BLAST-BLCA	BLAST16S/10 V4	95	90	2	UCR	60
BLAST-BLCA	BLAST16S/10 V4	95	90	3	UCR	61
BLAST-BLCA	BLAST16S/10 V4	95	90	1	MCR	3.8
BLAST-BLCA	BLAST16S/10 V4	95	90	2	MCR	2.6
BLAST-BLCA	BLAST16S/10 V4	95	90	3	MCR	2.3
BLAST-BLCA	BLAST16S/10 V4	95	90	1	OCR	7.2
BLAST-BLCA	BLAST16S/10 V4	95	90	2	OCR	6.9
BLAST-BLCA	BLAST16S/10 V4	95	90	3	OCR	6.9
BLAST-BLCA	BLAST16S/10 V4	95	90	1	Acc	31.1
BLAST-BLCA	BLAST16S/10 V4	95	90	2	Acc	32.5
BLAST-BLCA	BLAST16S/10 V4	95	90	3	Acc	31.8
BLAST-BLCA	BLAST16S/10 V4	95	100	1	TPR	30.2
BLAST-BLCA	BLAST16S/10 V4	95	100	2	TPR	25.4
BLAST-BLCA	BLAST16S/10 V4	95	100	3	TPR	26.4
BLAST-BLCA	BLAST16S/10 V4	95	100	1	UCR	67.9
BLAST-BLCA	BLAST16S/10 V4	95	100	2	UCR	73.6
BLAST-BLCA	BLAST16S/10 V4	95	100	3	UCR	72.6
BLAST-BLCA	BLAST16S/10 V4	95	100	1	MCR	1.9
BLAST-BLCA	BLAST16S/10 V4	95	100	2	MCR	1
BLAST-BLCA	BLAST16S/10 V4	95	100	3	MCR	1
BLAST-BLCA	BLAST16S/10 V4	95	100	1	OCR	6.3
BLAST-BLCA	BLAST16S/10 V4	95	100	2	OCR	3.8
BLAST-BLCA	BLAST16S/10 V4	95	100	3	OCR	4
BLAST-BLCA	BLAST16S/10 V4	95	100	1	Acc	26.7
BLAST-BLCA	BLAST16S/10 V4	95	100	2	Acc	23.4
BLAST-BLCA	BLAST16S/10 V4	95	100	3	Acc	24.3
BLAST-BLCA	BLAST16S/10 V4	97	40	1	TPR	61.3
BLAST-BLCA	BLAST16S/10 V4	97	40	2	TPR	61.3
BLAST-BLCA	BLAST16S/10 V4	97	40	3	TPR	66.7
BLAST-BLCA	BLAST16S/10 V4	97	40	1	UCR	13.6
BLAST-BLCA	BLAST16S/10 V4	97	40	2	UCR	13.4
BLAST-BLCA	BLAST16S/10 V4	97	40	3	UCR	15.7
BLAST-BLCA	BLAST16S/10 V4	97	40	1	MCR	25
BLAST-BLCA	BLAST16S/10 V4	97	40	2	MCR	25.3
BLAST-BLCA	BLAST16S/10 V4	97	40	3	MCR	17.6
BLAST-BLCA	BLAST16S/10 V4	97	40	1	OCR	55.2
BLAST-BLCA	BLAST16S/10 V4	97	40	2	OCR	55.4
BLAST-BLCA	BLAST16S/10 V4	97	40	3	OCR	56.8
BLAST-BLCA	BLAST16S/10 V4	97	40	1	Acc	42.2
BLAST-BLCA	BLAST16S/10 V4	97	40	2	Acc	42.2
BLAST-BLCA	BLAST16S/10 V4	97	40	3	Acc	44.7
BLAST-BLCA	BLAST16S/10 V4	97	50	1	TPR	58.6
BLAST-BLCA	BLAST16S/10 V4	97	50	2	TPR	57.9
BLAST-BLCA	BLAST16S/10 V4	97	50	3	TPR	60.8
BLAST-BLCA	BLAST16S/10 V4	97	50	1	UCR	23.3
BLAST-BLCA	BLAST16S/10 V4	97	50	2	UCR	23.5
BLAST-BLCA	BLAST16S/10 V4	97	50	3	UCR	23.5
BLAST-BLCA	BLAST16S/10 V4	97	50	1	MCR	18
BLAST-BLCA	BLAST16S/10 V4	97	50	2	MCR	18.6
BLAST-BLCA	BLAST16S/10 V4	97	50	3	MCR	15.7
BLAST-BLCA	BLAST16S/10 V4	97	50	1	OCR	41.2
BLAST-BLCA	BLAST16S/10 V4	97	50	2	OCR	42
BLAST-BLCA	BLAST16S/10 V4	97	50	3	OCR	43.2
BLAST-BLCA	BLAST16S/10 V4	97	50	1	Acc	43.8
BLAST-BLCA	BLAST16S/10 V4	97	50	2	Acc	43.1
BLAST-BLCA	BLAST16S/10 V4	97	50	3	Acc	44.3
BLAST-BLCA	BLAST16S/10 V4	97	60	1	TPR	54.6
BLAST-BLCA	BLAST16S/10 V4	97	60	2	TPR	53.4
BLAST-BLCA	BLAST16S/10 V4	97	60	3	TPR	52.9
BLAST-BLCA	BLAST16S/10 V4	97	60	1	UCR	33.5
BLAST-BLCA	BLAST16S/10 V4	97	60	2	UCR	34.5
BLAST-BLCA	BLAST16S/10 V4	97	60	3	UCR	33.3
BLAST-BLCA	BLAST16S/10 V4	97	60	1	MCR	12
BLAST-BLCA	BLAST16S/10 V4	97	60	2	MCR	12.1
BLAST-BLCA	BLAST16S/10 V4	97	60	3	MCR	13.7
BLAST-BLCA	BLAST16S/10 V4	97	60	1	OCR	30.7
BLAST-BLCA	BLAST16S/10 V4	97	60	2	OCR	31.9
BLAST-BLCA	BLAST16S/10 V4	97	60	3	OCR	38.6
BLAST-BLCA	BLAST16S/10 V4	97	60	1	Acc	43.6
BLAST-BLCA	BLAST16S/10 V4	97	60	2	Acc	42.4
BLAST-BLCA	BLAST16S/10 V4	97	60	3	Acc	39.7
BLAST-BLCA	BLAST16S/10 V4	97	70	1	TPR	49.2
BLAST-BLCA	BLAST16S/10 V4	97	70	2	TPR	49.9
BLAST-BLCA	BLAST16S/10 V4	97	70	3	TPR	51
BLAST-BLCA	BLAST16S/10 V4	97	70	1	UCR	44.3
BLAST-BLCA	BLAST16S/10 V4	97	70	2	UCR	44.2
BLAST-BLCA	BLAST16S/10 V4	97	70	3	UCR	43.1
BLAST-BLCA	BLAST16S/10 V4	97	70	1	MCR	6.5
BLAST-BLCA	BLAST16S/10 V4	97	70	2	MCR	5.9
BLAST-BLCA	BLAST16S/10 V4	97	70	3	MCR	5.9
BLAST-BLCA	BLAST16S/10 V4	97	70	1	OCR	23.3
BLAST-BLCA	BLAST16S/10 V4	97	70	2	OCR	23.2
BLAST-BLCA	BLAST16S/10 V4	97	70	3	OCR	34.1
BLAST-BLCA	BLAST16S/10 V4	97	70	1	Acc	41.3
BLAST-BLCA	BLAST16S/10 V4	97	70	2	Acc	42
BLAST-BLCA	BLAST16S/10 V4	97	70	3	Acc	39.4
BLAST-BLCA	BLAST16S/10 V4	97	80	1	TPR	44.9
BLAST-BLCA	BLAST16S/10 V4	97	80	2	TPR	45.3
BLAST-BLCA	BLAST16S/10 V4	97	80	3	TPR	47.1
BLAST-BLCA	BLAST16S/10 V4	97	80	1	UCR	52
BLAST-BLCA	BLAST16S/10 V4	97	80	2	UCR	51.6
BLAST-BLCA	BLAST16S/10 V4	97	80	3	UCR	49
BLAST-BLCA	BLAST16S/10 V4	97	80	1	MCR	3.1
BLAST-BLCA	BLAST16S/10 V4	97	80	2	MCR	3.1
BLAST-BLCA	BLAST16S/10 V4	97	80	3	MCR	3.9
BLAST-BLCA	BLAST16S/10 V4	97	80	1	OCR	15.3
BLAST-BLCA	BLAST16S/10 V4	97	80	2	OCR	16.5
BLAST-BLCA	BLAST16S/10 V4	97	80	3	OCR	22.7
BLAST-BLCA	BLAST16S/10 V4	97	80	1	Acc	39.9
BLAST-BLCA	BLAST16S/10 V4	97	80	2	Acc	39.9
BLAST-BLCA	BLAST16S/10 V4	97	80	3	Acc	39.3
BLAST-BLCA	BLAST16S/10 V4	97	90	1	TPR	40.1
BLAST-BLCA	BLAST16S/10 V4	97	90	2	TPR	40.2
BLAST-BLCA	BLAST16S/10 V4	97	90	3	TPR	43.1
BLAST-BLCA	BLAST16S/10 V4	97	90	1	UCR	58.2
BLAST-BLCA	BLAST16S/10 V4	97	90	2	UCR	58.2
BLAST-BLCA	BLAST16S/10 V4	97	90	3	UCR	52.9
BLAST-BLCA	BLAST16S/10 V4	97	90	1	MCR	1.7
BLAST-BLCA	BLAST16S/10 V4	97	90	2	MCR	1.5
BLAST-BLCA	BLAST16S/10 V4	97	90	3	MCR	3.9
BLAST-BLCA	BLAST16S/10 V4	97	90	1	OCR	10.8
BLAST-BLCA	BLAST16S/10 V4	97	90	2	OCR	11.5
BLAST-BLCA	BLAST16S/10 V4	97	90	3	OCR	18.2
BLAST-BLCA	BLAST16S/10 V4	97	90	1	Acc	36.8
BLAST-BLCA	BLAST16S/10 V4	97	90	2	Acc	36.8
BLAST-BLCA	BLAST16S/10 V4	97	90	3	Acc	37.3
BLAST-BLCA	BLAST16S/10 V4	97	100	1	TPR	27.4
BLAST-BLCA	BLAST16S/10 V4	97	100	2	TPR	27.1
BLAST-BLCA	BLAST16S/10 V4	97	100	3	TPR	29.4
BLAST-BLCA	BLAST16S/10 V4	97	100	1	UCR	72.3
BLAST-BLCA	BLAST16S/10 V4	97	100	2	UCR	72.6
BLAST-BLCA	BLAST16S/10 V4	97	100	3	UCR	70.6
BLAST-BLCA	BLAST16S/10 V4	97	100	1	MCR	0.3
BLAST-BLCA	BLAST16S/10 V4	97	100	2	MCR	0.3
BLAST-BLCA	BLAST16S/10 V4	97	100	3	MCR	0
BLAST-BLCA	BLAST16S/10 V4	97	100	1	OCR	4.3
BLAST-BLCA	BLAST16S/10 V4	97	100	2	OCR	4.1
BLAST-BLCA	BLAST16S/10 V4	97	100	3	OCR	4.5
BLAST-BLCA	BLAST16S/10 V4	97	100	1	Acc	26.5
BLAST-BLCA	BLAST16S/10 V4	97	100	2	Acc	26.3
BLAST-BLCA	BLAST16S/10 V4	97	100	3	Acc	28.3
BLAST-BLCA	BLAST16S/10 V4	99	40	1	TPR	77.1
BLAST-BLCA	BLAST16S/10 V4	99	40	2	TPR	76.5
BLAST-BLCA	BLAST16S/10 V4	99	40	3	TPR	76.7
BLAST-BLCA	BLAST16S/10 V4	99	40	1	UCR	6.9
BLAST-BLCA	BLAST16S/10 V4	99	40	2	UCR	7.3
BLAST-BLCA	BLAST16S/10 V4	99	40	3	UCR	7.5
BLAST-BLCA	BLAST16S/10 V4	99	40	1	MCR	15.9
BLAST-BLCA	BLAST16S/10 V4	99	40	2	MCR	16.2
BLAST-BLCA	BLAST16S/10 V4	99	40	3	MCR	15.8
BLAST-BLCA	BLAST16S/10 V4	99	40	1	OCR	76.9
BLAST-BLCA	BLAST16S/10 V4	99	40	2	OCR	79.2
BLAST-BLCA	BLAST16S/10 V4	99	40	3	OCR	77.8
BLAST-BLCA	BLAST16S/10 V4	99	40	1	Acc	68.3
BLAST-BLCA	BLAST16S/10 V4	99	40	2	Acc	67.6
BLAST-BLCA	BLAST16S/10 V4	99	40	3	Acc	67.9
BLAST-BLCA	BLAST16S/10 V4	99	50	1	TPR	74.5
BLAST-BLCA	BLAST16S/10 V4	99	50	2	TPR	74.6
BLAST-BLCA	BLAST16S/10 V4	99	50	3	TPR	74.2
BLAST-BLCA	BLAST16S/10 V4	99	50	1	UCR	13
BLAST-BLCA	BLAST16S/10 V4	99	50	2	UCR	12.9
BLAST-BLCA	BLAST16S/10 V4	99	50	3	UCR	13
BLAST-BLCA	BLAST16S/10 V4	99	50	1	MCR	12.5
BLAST-BLCA	BLAST16S/10 V4	99	50	2	MCR	12.5
BLAST-BLCA	BLAST16S/10 V4	99	50	3	MCR	12.8
BLAST-BLCA	BLAST16S/10 V4	99	50	1	OCR	57.5
BLAST-BLCA	BLAST16S/10 V4	99	50	2	OCR	60.6
BLAST-BLCA	BLAST16S/10 V4	99	50	3	OCR	57
BLAST-BLCA	BLAST16S/10 V4	99	50	1	Acc	68
BLAST-BLCA	BLAST16S/10 V4	99	50	2	Acc	67.8
BLAST-BLCA	BLAST16S/10 V4	99	50	3	Acc	67.8
BLAST-BLCA	BLAST16S/10 V4	99	60	1	TPR	70.6
BLAST-BLCA	BLAST16S/10 V4	99	60	2	TPR	70.2
BLAST-BLCA	BLAST16S/10 V4	99	60	3	TPR	70.3
BLAST-BLCA	BLAST16S/10 V4	99	60	1	UCR	20.1
BLAST-BLCA	BLAST16S/10 V4	99	60	2	UCR	20.5
BLAST-BLCA	BLAST16S/10 V4	99	60	3	UCR	20.5
BLAST-BLCA	BLAST16S/10 V4	99	60	1	MCR	9.3
BLAST-BLCA	BLAST16S/10 V4	99	60	2	MCR	9.2
BLAST-BLCA	BLAST16S/10 V4	99	60	3	MCR	9.1
BLAST-BLCA	BLAST16S/10 V4	99	60	1	OCR	38.5
BLAST-BLCA	BLAST16S/10 V4	99	60	2	OCR	39.4
BLAST-BLCA	BLAST16S/10 V4	99	60	3	OCR	41.6
BLAST-BLCA	BLAST16S/10 V4	99	60	1	Acc	66.4
BLAST-BLCA	BLAST16S/10 V4	99	60	2	Acc	65.9
BLAST-BLCA	BLAST16S/10 V4	99	60	3	Acc	65.7
BLAST-BLCA	BLAST16S/10 V4	99	70	1	TPR	66.5
BLAST-BLCA	BLAST16S/10 V4	99	70	2	TPR	66.6
BLAST-BLCA	BLAST16S/10 V4	99	70	3	TPR	66.6
BLAST-BLCA	BLAST16S/10 V4	99	70	1	UCR	27.6
BLAST-BLCA	BLAST16S/10 V4	99	70	2	UCR	27.4
BLAST-BLCA	BLAST16S/10 V4	99	70	3	UCR	27
BLAST-BLCA	BLAST16S/10 V4	99	70	1	MCR	5.9
BLAST-BLCA	BLAST16S/10 V4	99	70	2	MCR	6
BLAST-BLCA	BLAST16S/10 V4	99	70	3	MCR	6.3
BLAST-BLCA	BLAST16S/10 V4	99	70	1	OCR	28.1
BLAST-BLCA	BLAST16S/10 V4	99	70	2	OCR	28.1
BLAST-BLCA	BLAST16S/10 V4	99	70	3	OCR	28.1
BLAST-BLCA	BLAST16S/10 V4	99	70	1	Acc	63.6
BLAST-BLCA	BLAST16S/10 V4	99	70	2	Acc	63.6
BLAST-BLCA	BLAST16S/10 V4	99	70	3	Acc	63.6
BLAST-BLCA	BLAST16S/10 V4	99	80	1	TPR	61.7
BLAST-BLCA	BLAST16S/10 V4	99	80	2	TPR	61.6
BLAST-BLCA	BLAST16S/10 V4	99	80	3	TPR	61.8
BLAST-BLCA	BLAST16S/10 V4	99	80	1	UCR	34.4
BLAST-BLCA	BLAST16S/10 V4	99	80	2	UCR	34.9
BLAST-BLCA	BLAST16S/10 V4	99	80	3	UCR	34.6
BLAST-BLCA	BLAST16S/10 V4	99	80	1	MCR	3.9
BLAST-BLCA	BLAST16S/10 V4	99	80	2	MCR	3.5
BLAST-BLCA	BLAST16S/10 V4	99	80	3	MCR	3.6
BLAST-BLCA	BLAST16S/10 V4	99	80	1	OCR	22.2
BLAST-BLCA	BLAST16S/10 V4	99	80	2	OCR	22.6
BLAST-BLCA	BLAST16S/10 V4	99	80	3	OCR	23.5
BLAST-BLCA	BLAST16S/10 V4	99	80	1	Acc	59.5
BLAST-BLCA	BLAST16S/10 V4	99	80	2	Acc	59.3
BLAST-BLCA	BLAST16S/10 V4	99	80	3	Acc	59.4
BLAST-BLCA	BLAST16S/10 V4	99	90	1	TPR	55.9
BLAST-BLCA	BLAST16S/10 V4	99	90	2	TPR	56.4
BLAST-BLCA	BLAST16S/10 V4	99	90	3	TPR	56.7
BLAST-BLCA	BLAST16S/10 V4	99	90	1	UCR	42.2
BLAST-BLCA	BLAST16S/10 V4	99	90	2	UCR	41.8
BLAST-BLCA	BLAST16S/10 V4	99	90	3	UCR	41.3
BLAST-BLCA	BLAST16S/10 V4	99	90	1	MCR	1.9
BLAST-BLCA	BLAST16S/10 V4	99	90	2	MCR	1.7
BLAST-BLCA	BLAST16S/10 V4	99	90	3	MCR	2
BLAST-BLCA	BLAST16S/10 V4	99	90	1	OCR	16.7
BLAST-BLCA	BLAST16S/10 V4	99	90	2	OCR	16.3
BLAST-BLCA	BLAST16S/10 V4	99	90	3	OCR	16.7
BLAST-BLCA	BLAST16S/10 V4	99	90	1	Acc	54.4
BLAST-BLCA	BLAST16S/10 V4	99	90	2	Acc	54.9
BLAST-BLCA	BLAST16S/10 V4	99	90	3	Acc	55.2
BLAST-BLCA	BLAST16S/10 V4	99	100	1	TPR	37.4
BLAST-BLCA	BLAST16S/10 V4	99	100	2	TPR	37.7
BLAST-BLCA	BLAST16S/10 V4	99	100	3	TPR	36.6
BLAST-BLCA	BLAST16S/10 V4	99	100	1	UCR	62.5
BLAST-BLCA	BLAST16S/10 V4	99	100	2	UCR	62.1
BLAST-BLCA	BLAST16S/10 V4	99	100	3	UCR	63.2
BLAST-BLCA	BLAST16S/10 V4	99	100	1	MCR	0.2
BLAST-BLCA	BLAST16S/10 V4	99	100	2	MCR	0.2
BLAST-BLCA	BLAST16S/10 V4	99	100	3	MCR	0.2
BLAST-BLCA	BLAST16S/10 V4	99	100	1	OCR	8.1
BLAST-BLCA	BLAST16S/10 V4	99	100	2	OCR	8.6
BLAST-BLCA	BLAST16S/10 V4	99	100	3	OCR	6.3
BLAST-BLCA	BLAST16S/10 V4	99	100	1	Acc	36.9
BLAST-BLCA	BLAST16S/10 V4	99	100	2	Acc	37.2
BLAST-BLCA	BLAST16S/10 V4	99	100	3	Acc	36.2
BLAST-BLCA	BLAST16S/10 V4	100	40	1	TPR	97.5
BLAST-BLCA	BLAST16S/10 V4	100	40	2	TPR	97.5
BLAST-BLCA	BLAST16S/10 V4	100	40	3	TPR	97.5
BLAST-BLCA	BLAST16S/10 V4	100	40	1	UCR	1.2
BLAST-BLCA	BLAST16S/10 V4	100	40	2	UCR	1.2
BLAST-BLCA	BLAST16S/10 V4	100	40	3	UCR	1.2
BLAST-BLCA	BLAST16S/10 V4	100	40	1	MCR	1.3
BLAST-BLCA	BLAST16S/10 V4	100	40	2	MCR	1.3
BLAST-BLCA	BLAST16S/10 V4	100	40	3	MCR	1.3
BLAST-BLCA	BLAST16S/10 V4	100	40	1	OCR	.
BLAST-BLCA	BLAST16S/10 V4	100	40	2	OCR	.
BLAST-BLCA	BLAST16S/10 V4	100	40	3	OCR	.
BLAST-BLCA	BLAST16S/10 V4	100	40	1	Acc	97.5
BLAST-BLCA	BLAST16S/10 V4	100	40	2	Acc	97.5
BLAST-BLCA	BLAST16S/10 V4	100	40	3	Acc	97.5
BLAST-BLCA	BLAST16S/10 V4	100	50	1	TPR	96.9
BLAST-BLCA	BLAST16S/10 V4	100	50	2	TPR	96.9
BLAST-BLCA	BLAST16S/10 V4	100	50	3	TPR	96.9
BLAST-BLCA	BLAST16S/10 V4	100	50	1	UCR	2.2
BLAST-BLCA	BLAST16S/10 V4	100	50	2	UCR	2.1
BLAST-BLCA	BLAST16S/10 V4	100	50	3	UCR	2.2
BLAST-BLCA	BLAST16S/10 V4	100	50	1	MCR	1
BLAST-BLCA	BLAST16S/10 V4	100	50	2	MCR	0.9
BLAST-BLCA	BLAST16S/10 V4	100	50	3	MCR	0.9
BLAST-BLCA	BLAST16S/10 V4	100	50	1	OCR	.
BLAST-BLCA	BLAST16S/10 V4	100	50	2	OCR	.
BLAST-BLCA	BLAST16S/10 V4	100	50	3	OCR	.
BLAST-BLCA	BLAST16S/10 V4	100	50	1	Acc	96.9
BLAST-BLCA	BLAST16S/10 V4	100	50	2	Acc	96.9
BLAST-BLCA	BLAST16S/10 V4	100	50	3	Acc	96.9
BLAST-BLCA	BLAST16S/10 V4	100	60	1	TPR	96.1
BLAST-BLCA	BLAST16S/10 V4	100	60	2	TPR	96.1
BLAST-BLCA	BLAST16S/10 V4	100	60	3	TPR	96.1
BLAST-BLCA	BLAST16S/10 V4	100	60	1	UCR	3.5
BLAST-BLCA	BLAST16S/10 V4	100	60	2	UCR	3.5
BLAST-BLCA	BLAST16S/10 V4	100	60	3	UCR	3.4
BLAST-BLCA	BLAST16S/10 V4	100	60	1	MCR	0.5
BLAST-BLCA	BLAST16S/10 V4	100	60	2	MCR	0.5
BLAST-BLCA	BLAST16S/10 V4	100	60	3	MCR	0.5
BLAST-BLCA	BLAST16S/10 V4	100	60	1	OCR	.
BLAST-BLCA	BLAST16S/10 V4	100	60	2	OCR	.
BLAST-BLCA	BLAST16S/10 V4	100	60	3	OCR	.
BLAST-BLCA	BLAST16S/10 V4	100	60	1	Acc	96.1
BLAST-BLCA	BLAST16S/10 V4	100	60	2	Acc	96.1
BLAST-BLCA	BLAST16S/10 V4	100	60	3	Acc	96.1
BLAST-BLCA	BLAST16S/10 V4	100	70	1	TPR	94.4
BLAST-BLCA	BLAST16S/10 V4	100	70	2	TPR	94.4
BLAST-BLCA	BLAST16S/10 V4	100	70	3	TPR	94.4
BLAST-BLCA	BLAST16S/10 V4	100	70	1	UCR	5.4
BLAST-BLCA	BLAST16S/10 V4	100	70	2	UCR	5.5
BLAST-BLCA	BLAST16S/10 V4	100	70	3	UCR	5.4
BLAST-BLCA	BLAST16S/10 V4	100	70	1	MCR	0.1
BLAST-BLCA	BLAST16S/10 V4	100	70	2	MCR	0.2
BLAST-BLCA	BLAST16S/10 V4	100	70	3	MCR	0.1
BLAST-BLCA	BLAST16S/10 V4	100	70	1	OCR	.
BLAST-BLCA	BLAST16S/10 V4	100	70	2	OCR	.
BLAST-BLCA	BLAST16S/10 V4	100	70	3	OCR	.
BLAST-BLCA	BLAST16S/10 V4	100	70	1	Acc	94.4
BLAST-BLCA	BLAST16S/10 V4	100	70	2	Acc	94.4
BLAST-BLCA	BLAST16S/10 V4	100	70	3	Acc	94.4
BLAST-BLCA	BLAST16S/10 V4	100	80	1	TPR	92.3
BLAST-BLCA	BLAST16S/10 V4	100	80	2	TPR	92.4
BLAST-BLCA	BLAST16S/10 V4	100	80	3	TPR	92.3
BLAST-BLCA	BLAST16S/10 V4	100	80	1	UCR	7.7
BLAST-BLCA	BLAST16S/10 V4	100	80	2	UCR	7.6
BLAST-BLCA	BLAST16S/10 V4	100	80	3	UCR	7.6
BLAST-BLCA	BLAST16S/10 V4	100	80	1	MCR	0.1
BLAST-BLCA	BLAST16S/10 V4	100	80	2	MCR	0.1
BLAST-BLCA	BLAST16S/10 V4	100	80	3	MCR	0.1
BLAST-BLCA	BLAST16S/10 V4	100	80	1	OCR	.
BLAST-BLCA	BLAST16S/10 V4	100	80	2	OCR	.
BLAST-BLCA	BLAST16S/10 V4	100	80	3	OCR	.
BLAST-BLCA	BLAST16S/10 V4	100	80	1	Acc	92.3
BLAST-BLCA	BLAST16S/10 V4	100	80	2	Acc	92.4
BLAST-BLCA	BLAST16S/10 V4	100	80	3	Acc	92.3
BLAST-BLCA	BLAST16S/10 V4	100	90	1	TPR	88.2
BLAST-BLCA	BLAST16S/10 V4	100	90	2	TPR	88.1
BLAST-BLCA	BLAST16S/10 V4	100	90	3	TPR	88.3
BLAST-BLCA	BLAST16S/10 V4	100	90	1	UCR	11.8
BLAST-BLCA	BLAST16S/10 V4	100	90	2	UCR	11.9
BLAST-BLCA	BLAST16S/10 V4	100	90	3	UCR	11.7
BLAST-BLCA	BLAST16S/10 V4	100	90	1	MCR	0
BLAST-BLCA	BLAST16S/10 V4	100	90	2	MCR	0
BLAST-BLCA	BLAST16S/10 V4	100	90	3	MCR	0
BLAST-BLCA	BLAST16S/10 V4	100	90	1	OCR	.
BLAST-BLCA	BLAST16S/10 V4	100	90	2	OCR	.
BLAST-BLCA	BLAST16S/10 V4	100	90	3	OCR	.
BLAST-BLCA	BLAST16S/10 V4	100	90	1	Acc	88.2
BLAST-BLCA	BLAST16S/10 V4	100	90	2	Acc	88.1
BLAST-BLCA	BLAST16S/10 V4	100	90	3	Acc	88.3
BLAST-BLCA	BLAST16S/10 V4	100	100	1	TPR	66.3
BLAST-BLCA	BLAST16S/10 V4	100	100	2	TPR	66.4
BLAST-BLCA	BLAST16S/10 V4	100	100	3	TPR	66.1
BLAST-BLCA	BLAST16S/10 V4	100	100	1	UCR	33.7
BLAST-BLCA	BLAST16S/10 V4	100	100	2	UCR	33.6
BLAST-BLCA	BLAST16S/10 V4	100	100	3	UCR	33.9
BLAST-BLCA	BLAST16S/10 V4	100	100	1	MCR	0
BLAST-BLCA	BLAST16S/10 V4	100	100	2	MCR	0
BLAST-BLCA	BLAST16S/10 V4	100	100	3	MCR	0
BLAST-BLCA	BLAST16S/10 V4	100	100	1	OCR	.
BLAST-BLCA	BLAST16S/10 V4	100	100	2	OCR	.
BLAST-BLCA	BLAST16S/10 V4	100	100	3	OCR	.
BLAST-BLCA	BLAST16S/10 V4	100	100	1	Acc	66.3
BLAST-BLCA	BLAST16S/10 V4	100	100	2	Acc	66.4
BLAST-BLCA	BLAST16S/10 V4	100	100	3	Acc	66.1

### Sheet: S4.3
Table S4.3. Average genus level CVI accuracy for BLAST16S and WITS databases ± modified from Edgar 2018.
Method	BLAST16S/10 V4	BLAST16S/10 V3–V5	BLAST 16S/10. Full-length	WITS Full-length
BLAST-BLCA (Edgar)	47.4	56.9	63.3	84.4
Bowtie2-BLCA 40	29.3 ± 0.4	46.2 ± 0.3	61.0 ± 0.1	85.4 ± 0.0
Bowtie2-BLCA 50	47.8 ± 0.0	54.4 ± 0.1	61.6 ± 0.1	85.4 ± 0.0
Bowtie2-BLCA 60	49.4 ± 0.1	56.2 ± 0.1	62.3 ± 0.1	84.7 ± 0.1
Bowtie2-BLCA 70	49.2 ± 0.1	57.0 ± 0.1	62.9 ± 0.1	84.1 ± 0.0
Bowtie2-BLCA 80	48.6 ± 0.1	57.5 ± 0.1	63.3 ± 0.0	83.1 ± 0.1
Bowtie2-BLCA 90	47.0 ± 0.1	57.2 ± 0.1	63.3 ± 0.1	82.2 ± 0.1
Bowtie2-BLCA 100	40.1 ± 0.0	54.2 ± 0.1	59.8 ± 0.1	78.6 ± 0.0
BLAST-BLCA 40	48.7 ± 0.5	47.0 ± 2.8	60.9 ± 0.1	86.5 ± 0.0
BLAST-BLCA 50	49.8 ± 0.2	54.5 ± 0.3	61.4 ± 0.0	86.4 ± 0.0
BLAST-BLCA 60	49.1 ± 0.4	56.2 ± 0.3	62.2 ± 0.1	85.8 ± 0.0
BLAST-BLCA 70	48.4 ± 0.2	57.0 ± 0.3	62.8 ± 0.1	85.3 ± 0.1
BLAST-BLCA 80	47.1 ± 0.1	57.1 ± 0.2	63.3 ± 0.0	84.4 ± 0.0
BLAST-BLCA 90	44.1 ± 0.2	56.4 ± 0.3	63.5 ± 0.1	83.4 ± 0.1
BLAST-BLCA 100	32.8 ± 0.3	52.3 ± 1.6	61.2 ± 0.2	82.6 ± 0.0
BTOP	44.5	52.4	62.1	87.1
CT1	37.7	45.7	55.4	84
CT2	16.3	19.7	26.2	72.7
KNN	1.7	2.3	3	47.3
KTOP	44.2	52.6	62.7	86.7
Metaxa2	19.2	26.7	35.9	64.5
Microclass	45	54.2	63.4	87.4
NBC50	49.4	56.9	65.3	86.4
NBC80	46.8	58.3	68.4	82.5
Q1	38.3	45.1	53.8	84.5
Q2_BLAST	16.1	19.1	23.5	69.9
Q2_SK	38.7	45.6	57.9	85.4
Q2_VS	16.1	19.7	26.3	75.2
RDP50	49.5	57	65.3	86.3
RDP80	47.3	58.4	68.4	82.5
SINTAX50	50.3	59.3	67.7	87
SINTAX80	42	48.9	58.2	80.4
SPINGO	46.2	57.9	67.1	84.4
TOP	44.3	52.3	62.4	87
BLCA run with parameters identical to the Edgar 2018 analyses are indicated in bold

### Sheet: S4.4
Table S4.4. Average genus level cross validation by identity (CVI) metrics for BLAST16S V4 region ± modified from Edgar 2018.
Method	AvgTPR	AvgUCR	AvgMCR	AvgOCR	AvgAcc
BLAST-BLCA (Edgar)	54.6	40.3	5.1	16.7	47.4
Bowtie2-BLCA 40	34.1 ± 0.4	61.4 ± 0.5	4.5 ± 0.0	9.3 ± 0.3	29.3 ± 0.4
Bowtie2-BLCA 50	67.7 ± 0.1	9.4 ± 0.2	22.9 ± 0.2	64.0 ± 0.5	47.8 ± 0.0
Bowtie2-BLCA 60	65.9 ± 0.0	16.0 ± 0.2	18.1 ± 0.2	46.4 ± 0.5	49.4 ± 0.9
Bowtie2-BLCA 70	61.5 ± 0.5	26.0 ± 0.1	12.5 ± 0.3	32.6 ± 0.2	49.2 ± 0.1
Bowtie2-BLCA 80	58.0 ± 0.2	33.2 ± 0.3	8.8 ± 0.2	24.1 ± 0.4	48.6 ± 0.1
Bowtie2-BLCA 90	54.7 ± 0.2	38.4 ± 0.2	6.8 ± 0.0	19.1 ± 0.3	47 ± 0.1
Bowtie2-BLCA 100	45.8 ± 0.1	49.3 ± 0.0	4.9 ± 0.1	12.8 ± 0.1	40.1 ± 0.0
BLAST-BLCA 40	67.6 ± 1.0	10.9 ± 0.5	21.5 ± 1.5	57.8 ± 0.4	48.7 ± 0.5
BLAST-BLCA 50	64.7 ± 0.5	18.5 ± 0.9	16.9 ± 0.8	42.1 ± 0.5	49.8 ± 0.2
BLAST-BLCA 60	60.7 ± 0.1	28.5 ± 0.5	10.8 ± 0.6	30.6 ± 1.3	49.1 ± 0.4
BLAST-BLCA 70	57.8 ± 0.5	35.0 ± 0.3	7.2 ± 0.2	22.9 ± 1.4	48.4 ± 0.2
BLAST-BLCA 80	54.6 ± 0.3	40.1 ± 0.4	5.4 ± 0.3	17.5 ± 1.0	47.1 ± 0.0
BLAST-BLCA 90	50.1 ± 0.5	45.6 ± 0.6	4.3 ± 0.2	13.6 ± 1.0	44.1 ± 0.2
BLAST-BLCA 100	37.4 ± 0.5	59.5 ± 0.6	3.2 ± 0.1	8.4 ± 0.5	32.8 ± 0.3
BTOP	70.7	0	29.3	100	44.5
CT1	55.8	14.6	29.7	71.9	37.7
CT2	19.5	67.6	12.9	27.7	16.3
KNN	1.7	98.3	0	0.1	1.7
KTOP	68.4	0	31.6	100	44.2
Metaxa2	21.3	75.1	3.6	10.2	19.2
Microclass	70.5	0	29.5	100	45
NBC50	65.8	17.3	16.9	44.9	49.4
NBC80	50.8	43.9	5.3	15.3	46.8
Q1	54.5	21.3	24.2	67	38.3
Q2_BLAST	19	70.8	10.2	24.8	16.1
Q2_SK	53.7	23.6	22.7	52.2	38.7
Q2_VS	19.3	67.4	13.3	26.9	16.1
RDP50	65.6	18	16.4	43	49.5
RDP80	51.3	43.5	5.2	14.8	47.3
SINTAX50	57.5	34.1	8.5	20.9	50.3
SINTAX80	43.8	55.1	1.1	7.3	42
TOP	69.5	0	30.5	100	44.3
BLCA run with parameters identical to the Edgar 2018 analyses are indicated in bold
