## Supplementary material for "*Anacapa Toolkit*: an environmental DNA toolkit for processing multilocus metabarcode datasets"

### Sheet: S5.1
Table S5.1. Mock community data generated from pooled isolates run on MiSeqs (Callahan et al. 2016, Leray et al. 2017, and Bradley et al. 2016) were truncated to "pseudo" HiSeq length (2x150bp) and both MiSeq and pseudo-HiSeq reads were processed with Anacapa. Linear regressions depicting the concordance between MiSeq vs pseudo HiSeq length runs from the same samples are given for the relative abundance of reads for a given taxonomic assignment (see Figure 3 and Appendix 5 Table 1).
Dataset	Linear regression equation	Residual SE	DF	R Squared	F statistic	P Value
CO1 - genus	y = 0.38415 x + 1.94712	2.67559	29	0.17201	7.2323	0.0117466
CO1 - species	y = 0.40954 x + 1.60705	2.67328	34	0.14339	6.85875	0.0130814
16S - genus	y = 0.9986 x + 0.00345	0.143839	13	0.999962	364340	2.67526e-30
16S - species	y = 1.111 x - 0.52584	11.0689	25	0.587019	37.9569	1.92602e-06
18S - MC 11 V4 - genus	y = 1.01898 x - 0.21745	0.646776	7	0.996071	2029.02	6.9441e-10
18S - MC 11 V4 - species	y = 1.01898 x - 0.21745	0.646776	7	0.996071	2029.02	6.9441e-10
18S - MC 11 V8-9 - genus	y = 0.59443 x + 7.37216	1.98716	3	0.65445	8.57574	0.0610778
18S - MC 11 V8-9 - species	y = 0.59443 x + 7.37216	1.98716	3	0.65445	8.57574	0.0610778
18S - MC 21 V4 - genus	y = 1.00216 x - 0.01548	0.637052	10	0.995574	2475.1	2.6008e-13
18S - MC 21 V4 - species	y = 1.00216 x - 0.01548	0.637052	10	0.995574	2475.1	2.6008e-13
18S - MC 21 V8-9 - genus	y = 0.72612 x + 5.10584	2.01679	3	0.655796	8.621	0.0606983
18S - MC 21 V8-9 - species	y = 0.72612 x + 5.10584	2.01679	3	0.655796	8.621	0.0606983
18S - MC 51 V4 - genus	y = 0.86987 x + 1.79839	5.08381	10	0.688505	25.3136	0.000513173
18S - MC 51 V4 - species	y = 0.86987 x + 1.79839	5.08381	10	0.688505	25.3136	0.000513173
18S - MC 51 V8-9 - genus	y = 0.99813 x + 0.04753	0.52992	12	0.997064	4415.92	8.94759e-17
18S - MC 51 V8-9 - species	y = 0.99813 x + 0.04753	0.52992	12	0.997064	4415.92	8.94759e-17
18S - MC 61 V4 - genus	y = 0.86977 x + 1.78163	4.6942	10	0.76765	37.3424	0.00011405
18S - MC 61 V4 - species	y = 0.86977 x + 1.78163	4.6942	10	0.76765	37.3424	0.00011405
18S - MC 61 V8-9 - genus	y = -0.13969 x + 12.61686	11.1181	7	-0.120563	0.13927	0.720052
18S - MC 61 V8-9 - species	y = -0.13969 x + 12.61686	11.1181	7	-0.120563	0.13927	0.720052

### Sheet: S5.2
Table S5.2. Comparison of the taxonomic assignment (bootstrap confidence cutoff 60%) for the 16S pooled isolates (Callahan et al. 2016) at MiSeq and pseudo-HiSeq length.
	Read counts		Percent read counts		Count of ASV in HiSeq length taxonomic assignments				Sum of ASV in HiSeq length taxonomic assignments				Count of ASV in MiSeq length taxonomic assignments				Sum of ASV in MiSeq length taxonomic assignments
Assigned taxonomic path	HiSeq length	MiSeq length	HiSeq length	MiSeq length	Merged	Unmerged	Forward	Reverse	Merged	Unmerged	Forward	Reverse	Merged	Unmerged	Forward	Reverse	Merged	Unmerged	Forward	Reverse
Bacteroidetes;Bacteroidia;Bacteroidales;Bacteroidaceae;Bacteroides; (a)	1750547	785480	89.7121	50.336	14	373	87	0	1744871	5297	379	0	5	0	113	24	784677	0	744	59
Bacteroidetes;Bacteroidia;Bacteroidales;Bacteroidaceae;Bacteroides;Bacteroides ovatus (a)	2728	618264	0.139805	39.6203	8	0	15	0	2622	0	106	0	1	0	6	13	618012	0	215	37
Bacteroidetes;Bacteroidia;Bacteroidales;Tannerellaceae;Parabacteroides;Parabacteroides distasonis	85980	63135	4.4063	4.04589	2	24	1	0	85740	238	2	0	2	0	17	0	63053	0	82	0
Firmicutes;Clostridia;Clostridiales;Clostridiaceae;;	73483	64277	3.76586	4.11907	3	3	0	0	73469	14	0	0	1	0	11	0	64230	0	47	0
Bacteroidetes;Bacteroidia;Bacteroidales;Tannerellaceae;Parabacteroides;Parabacteroides merdae	10265	7932	0.526061	0.508307	1	10	0	0	10179	86	0	0	1	0	3	0	7926	0	6	0
Bacteroidetes;Bacteroidia;Bacteroidales;Bacteroidaceae;Bacteroides;Bacteroides uniformis	8355	7021	0.428177	0.449928	1	7	2	0	8317	34	4	0	1	0	1	0	7019	0	2	0
Firmicutes;Erysipelotrichia;Erysipelotrichales;Erysipelotrichaceae;Erysipelatoclostridium;[Clostridium] cocleatum	7176	5674	0.367756	0.363608	1	5	0	0	7158	18	0	0	1	0	1	0	5671	0	3	0
Firmicutes;Clostridia;Clostridiales;;;	5694	4848	0.291806	0.310675	5	4	1	0	5674	18	2	0	1	0	0	0	4848	0	0	0
Bacteroidetes;Bacteroidia;Bacteroidales;;;Bacteroidales bacterium	2005	779	0.102752	0.0499208	4	6	0	0	1960	45	0	0	1	0	6	0	759	0	20	0
Bacteroidetes;Bacteroidia;Bacteroidales;Bacteroidaceae;Bacteroides;Bacteroides thetaiotaomicron	848	672	0.0434583	0.0430639	1	0	0	0	848	0	0	0	1	0	0	0	672	0	0	0
Firmicutes;Clostridia;Clostridiales;Clostridiaceae;Clostridium;	883	631	0.045252	0.0404365	2	6	0	0	765	118	0	0	1	0	0	0	631	0	0	0
Firmicutes;Clostridia;Clostridiales;Lachnospiraceae;Roseburia;Roseburia inulinivorans	666	588	0.0341312	0.0376809	1	0	0	0	666	0	0	0	1	0	0	0	588	0	0	0
Bacteroidetes;Bacteroidia;Bacteroidales;Bacteroidaceae;Bacteroides;Bacteroides fragilis	594	429	0.0304413	0.0274917	1	1	0	0	592	2	0	0	1	0	0	0	429	0	0	0
Bacteroidetes;Bacteroidia;Bacteroidales;;;	537	275	0.0275202	0.0176229	2	5	0	0	519	18	0	0	1	0	1	0	272	0	3	0
Firmicutes;Bacilli;Lactobacillales;Enterococcaceae;Enterococcus;	403	258	0.020653	0.0165334	2	1	0	0	386	17	0	0	1	0	1	0	254	0	4	0
Firmicutes;Clostridia;Clostridiales;Lachnospiraceae;;	452	0	0.0231641	0	15	1	0	0	450	2	0	0	0	0	0	0	0	0	0	0
Bacteroidetes;Bacteroidia;Bacteroidales;Prevotellaceae;Paraprevotella;Paraprevotella clara	84	71	0.00430483	0.0045499	1	0	0	0	84	0	0	0	1	0	0	0	71	0	0	0
Bacteroidetes;Bacteroidia;Bacteroidales;Bacteroidaceae;Bacteroides;Bacteroides massiliensis	0	75	0	0.00480624	0	0	0	0	0	0	0	0	1	0	0	0	75	0	0	0
Streptophyta;;Fabales;Fabaceae;;	87	0	0.00445858	0	1	2	0	0	83	4	0	0	0	0	0	0	0	0	0	0
Tenericutes;Mollicutes;Anaeroplasmatales;Anaeroplasmataceae;Anaeroplasma;	3	54	0.000153744	0.00346049	1	0	0	0	3	0	0	0	1	0	0	0	54	0	0	0
Firmicutes;Clostridia;Clostridiales;Lachnospiraceae;;Lachnospiraceae bacterium G11	32	0	0.00163994	0	1	0	0	0	32	0	0	0	0	0	0	0	0	0	0	0
Firmicutes;Clostridia;Clostridiales;Lachnospiraceae;Blautia;	22	0	0.00112746	0	2	0	0	0	22	0	0	0	0	0	0	0	0	0	0	0
Firmicutes;Clostridia;Clostridiales;Lachnospiraceae;;Lachnospiraceae bacterium KNHs209	19	0	0.000973712	0	1	0	0	0	19	0	0	0	0	0	0	0	0	0	0	0
Bacteroidetes;Sphingobacteriia;Sphingobacteriales;Sphingobacteriaceae;Sphingobacterium;Sphingobacterium sp. 309-37	10	6	0.00051248	0.000384499	0	1	0	0	0	10	0	0	0	0	1	0	0	0	6	0
Firmicutes;Clostridia;Clostridiales;;Flintibacter;Flintibacter butyricus	16	0	0.000819968	0	1	0	0	0	16	0	0	0	0	0	0	0	0	0	0	0
Firmicutes;Clostridia;Clostridiales;Lachnospiraceae;Lachnoclostridium;Lachnoclostridium phytofermentans	16	0	0.000819968	0	1	0	0	0	16	0	0	0	0	0	0	0	0	0	0	0
Firmicutes;Clostridia;Clostridiales;Peptostreptococcaceae;Clostridioides;Clostridioides difficile	15	0	0.00076872	0	2	0	0	0	15	0	0	0	0	0	0	0	0	0	0	0
Firmicutes;Clostridia;Clostridiales;Clostridiaceae;Clostridium;Clostridium sp. enrichment culture	14	0	0.000717472	0	1	0	0	0	14	0	0	0	0	0	0	0	0	0	0	0
Firmicutes;Clostridia;Clostridiales;Lachnospiraceae;Blautia;[Ruminococcus] gnavus	14	0	0.000717472	0	1	0	0	0	14	0	0	0	0	0	0	0	0	0	0	0
Bacteroidetes;Bacteroidia;Bacteroidales;Bacteroidaceae;Bacteroides;Bacteroides sp.	13	0	0.000666224	0	1	0	0	0	13	0	0	0	0	0	0	0	0	0	0	0
Firmicutes;Clostridia;Clostridiales;Ruminococcaceae;Ruminiclostridium;[Clostridium] methylpentosum	11	0	0.000563728	0	2	0	0	0	11	0	0	0	0	0	0	0	0	0	0	0
Firmicutes;Erysipelotrichia;Erysipelotrichales;Erysipelotrichaceae;Turicibacter;	11	0	0.000563728	0	2	0	0	0	11	0	0	0	0	0	0	0	0	0	0	0
Proteobacteria;Betaproteobacteria;Rhodocyclales;Azonexaceae;Dechloromonas;Dechloromonas sp. enrichment culture	11	0	0.000563728	0	1	0	0	0	11	0	0	0	0	0	0	0	0	0	0	0
Firmicutes;Bacilli;Lactobacillales;Lactobacillaceae;Lactobacillus;Lactobacillus rhamnosus	9	0	0.000461232	0	1	0	0	0	9	0	0	0	0	0	0	0	0	0	0	0
Firmicutes;Bacilli;Lactobacillales;Streptococcaceae;Streptococcus;Streptococcus thermophilus	9	0	0.000461232	0	1	0	0	0	9	0	0	0	0	0	0	0	0	0	0	0
Firmicutes;Clostridia;Clostridiales;;Flavonifractor;Flavonifractor plautii	9	0	0.000461232	0	1	0	0	0	9	0	0	0	0	0	0	0	0	0	0	0
Bacteroidetes;Bacteroidia;Bacteroidales;Prevotellaceae;Prevotella;Prevotella buccalis	7	0	0.000358736	0	1	0	0	0	7	0	0	0	0	0	0	0	0	0	0	0
Streptophyta;;;;;	7	0	0.000358736	0	1	0	0	0	7	0	0	0	0	0	0	0	0	0	0	0
Firmicutes;Clostridia;Clostridiales;;Howardella;Howardella ureilytica	6	0	0.000307488	0	1	0	0	0	6	0	0	0	0	0	0	0	0	0	0	0
Firmicutes;Erysipelotrichia;Erysipelotrichales;Erysipelotrichaceae;Erysipelatoclostridium;[Clostridium] innocuum	6	0	0.000307488	0	1	0	0	0	6	0	0	0	0	0	0	0	0	0	0	0
Bacteroidetes;Bacteroidia;Bacteroidales;Bacteroidaceae;Bacteroides;Bacteroides caccae	3	2	0.000153744	0.000128166	0	1	0	0	0	3	0	0	0	0	1	0	0	0	2	0
Bacteroidetes;Bacteroidia;Bacteroidales;Barnesiellaceae;Barnesiella;Barnesiella intestinihominis	5	0	0.00025624	0	2	0	0	0	5	0	0	0	0	0	0	0	0	0	0	0
Bacteroidetes;Bacteroidia;Bacteroidales;Prevotellaceae;Prevotella;Prevotella copri	5	0	0.00025624	0	1	0	0	0	5	0	0	0	0	0	0	0	0	0	0	0
Bacteroidetes;Bacteroidia;Bacteroidales;Bacteroidaceae;Bacteroides;Bacteroides dorei	4	0	0.000204992	0	0	0	2	0	0	0	4	0	0	0	0	0	0	0	0	0
Bacteroidetes;Bacteroidia;Bacteroidales;Bacteroidaceae;Bacteroides;Bacteroides intestinalis	3	0	0.000153744	0	1	0	0	0	3	0	0	0	0	0	0	0	0	0	0	0
Bacteroidetes;Bacteroidia;Bacteroidales;Muribaculaceae;Muribaculum;Muribaculum intestinale	3	0	0.000153744	0	0	1	0	0	0	3	0	0	0	0	0	0	0	0	0	0
Firmicutes;Clostridia;Clostridiales;;;Clostridiales bacterium canine oral taxon 162	3	0	0.000153744	0	0	1	0	0	0	3	0	0	0	0	0	0	0	0	0	0
Firmicutes;Clostridia;Clostridiales;Lachnospiraceae;Anaerostipes;	3	0	0.000153744	0	1	0	0	0	3	0	0	0	0	0	0	0	0	0	0	0
Bacteroidetes;Bacteroidia;Bacteroidales;Bacteroidaceae;Bacteroides;Bacteroides sp. BLBE-6	2	0	0.000102496	0	0	1	0	0	0	2	0	0	0	0	0	0	0	0	0	0
Bacteroidetes;Bacteroidia;Bacteroidales;Porphyromonadaceae;;Porphyromonadaceae bacterium DJF_B175	2	0	0.000102496	0	0	1	0	0	0	2	0	0	0	0	0	0	0	0	0	0
Bacteroidetes;Sphingobacteriia;Sphingobacteriales;Filobacteriaceae;Filobacterium;Filobacterium rodentium	2	0	0.000102496	0	1	0	0	0	2	0	0	0	0	0	0	0	0	0	0	0
Firmicutes;Bacilli;Lactobacillales;Lactobacillaceae;Lactobacillus;Lactobacillus gasseri	2	0	0.000102496	0	1	0	0	0	2	0	0	0	0	0	0	0	0	0	0	0
Firmicutes;Clostridia;Clostridiales;Lachnospiraceae;Lachnoclostridium;	2	0	0.000102496	0	1	0	0	0	2	0	0	0	0	0	0	0	0	0	0	0
Grand Total	1951295	1560473			102	455	109	0	1944854	5942	499	0	23	0	162	38	1559241	0	1134	98
a Hiseq length Bacteroidetes;Bacteroidia;Bacteroidales;Bacteroidaceae;Bacteroides; reads derived from Bacteroides vulgatusand Bacteroides ovatus
Bold indicates taxonomic paths to the species for organisms/isolates included in the pool

### Sheet: S5.3
Table S5.3. Comparison of the taxonomic assignment (bootstrap confidence cutoff 60%) for the 18S V4 isolate pools (Bradley et al. 2016) at MiSeq and pseudo-HiSeq length.
	HiSeq length read counts				HiSeq length percent read counts				MiSeq length read counts				MiSeq length percent read counts				Count of total ASV in HiSeq length taxonomic assignments				Sum of total ASV in HiSeq length taxonomic assignments				Count of total ASV in MiSeq length taxonomic assignments				Sum of total ASV in MiSeq length taxonomic assignments
Assigned taxonomic path	MC11	MC21	MC51	MC61	MC11	MC21	MC51	MC61	MC11	MC21	MC51	MC61	MC11	MC21	MC51	MC61	Merged	Unmerged	Forward	Reverse	Merged	Unmerged	Forward	Reverse	Merged	Unmerged	Forward	Reverse	Merged	Unmerged	Forward	Reverse
;Cryptophyta;Pyrenomonadales;Pyrenomonadaceae;Rhodomonas;	14552	11210	380	18	27.15	22.75	0.89	0.04	12769	9945	337	17	26.64	22.58	1.09	0.06	0	1	0	3	0	26143	0	17	1	6	0	0	22726	342	0	0
Chlorophyta;Trebouxiophyceae;Microthamniales;;Asterochloris;	13031	11943	463	31	24.31	24.24	1.08	0.08	11572	10510	382	36	24.14	23.87	1.23	0.12	0	5	1	3	0	25428	2	38	1	4	0	4	22225	266	0	9
;Dinophyceae;Suessiales;Symbiodiniaceae;Symbiodinium;	8	30	6674	7174	0.01	0.06	15.58	17.48	12	28	6230	6602	0.03	0.06	20.11	21.87	0	1	0	13	0	13742	0	144	2	3	0	14	12796	11	0	65
Bacillariophyta;Coscinodiscophyceae;Thalassiosirales;Thalassiosiraceae;Thalassiosira;Thalassiosira pseudonana	6	10	6777	6543	0.01	0.02	15.82	15.95	0	0	6323	6131	0	0	20.41	20.31	0	2	0	4	0	13280	0	56	1	0	0	7	12434	0	0	20
;Cryptophyta;Cryptomonadales;Cryptomonadaceae;Cryptomonas;Cryptomonas pyrenoidifera	9444	7992	388	17	17.62	16.22	0.91	0.04	7872	6541	323	0	16.42	14.85	1.04	0	0	4	2	0	0	17836	5	0	1	3	0	0	14613	123	0	0
;Dinophyceae;Peridiniales;Heterocapsaceae;Heterocapsa;Heterocapsa niei a	0	0	2	12	0	0	0	0.03	0	43	9336	10045	0	0.1	30.13	33.27	0	1	1	0	0	12	2	0	1	1	0	0	19419	5	0	0
;Dinophyceae;Peridiniales;Heterocapsaceae;Heterocapsa; a	0	48	10271	11072	0	0.1	23.97	26.98	0	0	16	9	0	0	0.05	0.03	0	1	0	4	0	21350	0	41	2	0	0	0	25	0	0	0
Chlorophyta;Chlorophyceae;Sphaeropleales;Scenedesmaceae;;	6545	7927	366	19	12.21	16.09	0.85	0.05	6322	7672	347	20	13.19	17.42	1.12	0.07	0	2	2	0	0	14853	4	0	3	9	0	1	114	7755	0	6492
;;Prymnesiales;Prymnesiaceae;Prymnesium;	3	31	8460	7071	0.01	0.06	19.75	17.23	2	2	1994	1638	0	0	6.44	5.43	0	2	0	196	0	5003	0	10562	0	0	0	196	0	0	0	3636
Chlorophyta;Trebouxiophyceae;Chlorellales;Chlorellaceae;Chlorella;Chlorella vulgaris	5217	5905	290	26	9.73	11.98	0.68	0.06	4985	5470	270	0	10.4	12.42	0.87	0	0	1	0	0	0	11438	0	0	2	3	0	0	10003	722	0	0
;Synurophyceae;Ochromonadales;Ochromonadaceae;Poterioochromonas;	4750	4109	144	0	8.86	8.34	0.34	0	4385	3773	133	0	9.15	8.57	0.43	0	0	4	0	0	0	9003	0	0	1	5	0	0	8179	112	0	0
;;Isochrysidales;Isochrysidaceae;Isochrysis;Isochrysis galbana b	0	0	2857	2758	0	0	6.67	6.72	0	0	2638	2329	0	0	8.51	7.71	0	3	0	0	0	5615	0	0	0	3	0	0	0	4967	0	0
;;Isochrysidales;Noelaerhabdaceae;; b	0	10	3332	3014	0	0.02	7.78	7.35	0	0	4	9	0	0	0.01	0.03	0	0	0	101	0	0	0	6356	0	0	0	3	0	0	0	13
;;Isochrysidales;Isochrysidaceae;; b	0	0	2	0	0	0	0	0	0	1	1165	1046	0	0	3.76	3.46	0	0	0	1	0	0	0	2	0	0	0	87	0	0	0	2212
;;Isochrysidales;;; b	1	6	807	740	0	0.01	1.88	1.8	0	0	0	0	0	0	0	0	0	0	0	62	0	0	0	1554	0	0	0	0	0	0	0	0
;;Isochrysidales;Isochrysidaceae;Isochrysis; b	0	0	0	0	0	0	0	0	0	0	61	52	0	0	0.2	0.17	0	0	0	0	0	0	0	0	0	0	0	49	0	0	0	113
Eustigmatophyceae;;Eustigmatales;Monodopsidaceae;Nannochloropsis;Nannochloropsis oculata	0	6	1484	2396	0	0.01	3.46	5.84	0	0	1406	2236	0	0	4.54	7.41	0	2	0	0	0	3886	0	0	1	6	0	0	3591	51	0	0
;;;;;	3	3	70	42	0.01	0.01	0.16	0.1	0	0	6	8	0	0	0.02	0.03	0	0	0	9	0	0	0	118	0	0	0	4	0	0	0	14
;;Prymnesiales;Prymnesiaceae;Imantonia;Imantonia rotunda	0	0	45	51	0	0	0.11	0.12	0	0	0	0	0	0	0	0	0	0	0	1	0	0	0	96	0	0	0	0	0	0	0	0
Chlorophyta;Trebouxiophyceae;;;;	29	32	0	16	0.05	0.06	0	0.04	0	0	0	0	0	0	0	0	0	1	0	7	0	16	0	61	0	0	0	0	0	0	0	0
Chlorophyta;Chlorophyceae;Sphaeropleales;Hydrodictyaceae;;	0	0	0	0	0	0	0	0	0	45	0	0	0	0.1	0	0	0	0	0	0	0	0	0	0	0	1	0	0	0	45	0	0
;Dinophyceae;Peridiniales;;;	0	0	17	22	0	0	0.04	0.05	0	0	0	0	0	0	0	0	0	0	0	2	0	0	0	39	0	0	0	0	0	0	0	0
;Dinophyceae;Peridiniales;Heterocapsaceae;Heterocapsa;Heterocapsa triquetra	0	0	2	1	0	0	0	0	0	0	5	9	0	0	0.02	0.03	0	0	0	1	0	0	0	3	0	1	0	0	0	14	0	0
;Oligohymenophorea;Sessilida;Epistylidae;Epistylis;	3	0	3	0	0.01	0	0.01	0	0	0	3	0	0	0	0.01	0	0	1	0	0	0	6	0	0	0	1	0	0	0	3	0	0
Chlorophyta;Trebouxiophyceae;Microthamniales;;;	8	5	0	0	0.01	0.01	0	0	1	1	0	0	0	0	0	0	0	0	0	5	0	0	0	13	0	0	0	1	0	0	0	2
Chlorophyta;Trebouxiophyceae;Chlorellales;Chlorellaceae;Chlorella;	0	0	0	0	0	0	0	0	7	4	0	0	0.01	0.01	0	0	0	0	0	0	0	0	0	0	0	1	0	3	0	4	0	7
;Cryptophyta;Cryptomonadales;Cryptomonadaceae;Cryptomonas;	1	5	0	0	0	0.01	0	0	2	0	0	0	0	0	0	0	0	0	1	1	0	0	3	3	0	0	1	0	0	0	2	0
Chlorophyta;Trebouxiophyceae;Chlorellales;Chlorellaceae;;	0	0	0	0	0	0	0	0	3	3	0	0	0.01	0.01	0	0	0	0	0	0	0	0	0	0	0	0	0	3	0	0	0	6
;;Prymnesiales;Prymnesiaceae;;	0	0	4	0	0	0	0.01	0	0	0	0	0	0	0	0	0	0	0	0	2	0	0	0	4	0	0	0	0	0	0	0	0
;;Prymnesiales;;;	0	0	1	6	0	0	0	0.01	0	0	0	0	0	0	0	0	0	0	0	3	0	0	0	7	0	0	0	0	0	0	0	0
Bacillariophyta;Coscinodiscophyceae;Thalassiosirales;Thalassiosiraceae;;	0	0	0	0	0	0	0	0	0	0	3	0	0	0	0.01	0	0	0	0	0	0	0	0	0	1	0	0	0	3	0	0	0
Eustigmatophyceae;;Eustigmatales;Monodopsidaceae;Nannochloropsis;	0	0	0	0	0	0	0	0	0	0	0	2	0	0	0	0.01	0	0	0	0	0	0	0	0	0	1	0	0	0	2	0	0
NA;NA;Isochrysidales;Isochrysidaceae;Isochrysis;Isochrysis sp. RCC1956	0	0	0	0	0	0	0	0	0	0	0	2	0	0	0	0.01	0	0	0	0	0	0	0	0	0	0	0	1	0	0	0	2
Chlorophyta;Chlorophyceae;;;;	2	2	0	0	0	0	0	0	2	0	0	0	0	0	0	0	0	0	0	1	0	0	0	4	0	0	0	1	0	0	0	2
Chlorophyta;;;;;	1	0	0	1	0	0	0	0	0	0	0	0	0	0	0	0	0	0	0	1	0	0	0	2	0	0	0	0	0	0	0	0
;;Pavlovales;Pavlovaceae;;	0	0	1	2	0	0	0	0	0	0	0	0	0	0	0	0	0	0	0	1	0	0	0	3	0	0	0	0	0	0	0	0
;Dinophyceae;;;;	0	0	0	2	0	0	0	0	0	0	0	0	0	0	0	0	0	0	0	1	0	0	0	2	0	0	0	0	0	0	0	0
Grand Total	53604	49274	42843	41034					47934	44038	30982	30191					0	32	7	422	0	167614	16	19125	17	48	1	374	126128	14422	2	12593
a Hiseq length ;Dinophyceae;Peridiniales;Heterocapsaceae;Heterocapsa; reads derived from Heterocapsa niei isolate
b Hiseq length ;;Isochrysidales reads derived from Isochrysis galbana isolate
Bold indicates taxonomic paths to the species for organisms/isolates included in the pool

### Sheet: S5.4
Table S5.4. Comparison of the taxonomic assignment (bootstrap confidence cutoff 60%) for the 18S V8-9 isolate pools (Bradley et al. 2016) at MiSeq and pseudo-HiSeq length.
	HiSeq length read counts				HiSeq length percent read counts				MiSeq length read counts				MiSeq length percent read counts				Count of total ASV in HiSeq length taxonomic assignments				Sum of total ASV in HiSeq length taxonomic assignments				Count of total ASV in MiSeq length taxonomic assignments				Sum of total ASV in MiSeq length taxonomic assignments
Assigned taxonomic path	MC11	MC21	MC51	MC61	MC11	MC21	MC51	MC61	MC11	MC21	MC51	MC61	MC11	MC21	MC51	MC61	Merged	Unmerged	Forward	Reverse	Merged	Unmerged	Forward	Reverse	Merged	Unmerged	Forward	Reverse	Merged	Unmerged	Forward	Reverse
;Dinophyceae;Peridiniales;;; a	0	0	8808	8416	0	0	26.6256	25.7614	0	0	7654	166	0	0	26.7922	0.57533	0	2	27	0	0	16661	563	0	0	4	28	0	0	7626	194	0
;Dinophyceae;Peridiniales;Heterocapsaceae;Heterocapsa; a	0	0	0	0	0	0	0	0	0	0	20	7627	0	0	0.0700084	26.434	0			0	0	0	0	0	1	1	0	0	7627	20	0	0
;Cryptophyta;Pyrenomonadales;Pyrenomonadaceae;Rhodomonas;	4201	3720	215	0	22.675	22.1257	0.64992	0	3072	3692	179	0	22.5584	23.0764	0.626575	0	0	1	14	0	0	7920	216	0	2	4	5	0	3683	3230	30	0
;Dinophyceae;Suessiales;Symbiodiniaceae;Symbiodinium;	0	0	7802	7132	0	0	23.5845	21.8311	0	0	6704	6535	0	0	23.4668	22.6493	0	1	22	0	0	14580	354	0	2	5	17	0	6377	6792	70	0
Chlorophyta;Trebouxiophyceae;Microthamniales;;Asterochloris;	3555	3494	191	0	19.1882	20.7815	0.577371	0	2778	2953	147	0	20.3995	18.4574	0.514562	0	0	2	34	0	0	6795	445	0	1	1	25	0	2937	2763	178	0
Chlorophyta;Chlorophyceae;Sphaeropleales;Scenedesmaceae;;	3470	3012	156	0	18.7294	17.9147	0.47157	0	2591	3307	137	0	19.0263	20.67	0.479558	0	0	6	19	0	0	6254	384	0	2	5	14	0	3159	2744	132	0
;Cryptophyta;Cryptomonadales;Cryptomonadaceae;Cryptomonas;	2832	2849	186	0	15.2858	16.9452	0.562256	0	2424	2422	141	0	17.8	15.1384	0.493559	0	0	4	14	0	0	5615	252	0	1	4	16	0	2413	2514	60	0
;;Prymnesiales;Prymnesiaceae;Prymnesium;Prymnesium parvum	0	0	5163	5475	0	0	15.6071	16.759	0	0	4608	4035	0	0	16.1299	13.9847	0	3	87	0	0	8702	1936	0	0	8	86	0	0	7680	963	0
;;Isochrysidales;Isochrysidaceae;Isochrysis;Isochrysis galbana	0	0	4633	5193	0	0	14.005	15.8958	0	0	3548	3916	0	0	12.4195	13.5722	0	2	38	0	0	8697	1129	0	0	2	42	0	0	6942	522	0
Chlorophyta;Trebouxiophyceae;Chlorellales;Chlorellaceae;Chlorella;	2629	2244	113	0	14.1901	13.3468	0.341586	0	1326	2076	10	0	9.73711	12.9758	0.0350042	0	0	4	32	0	0	4376	610	0	0	5	32	0	0	3146	266	0
;;;;;	1770	1429	125	19	9.55362	8.49938	0.37786	0.0581591	1156	1505	59	24	8.48876	9.40684	0.206525	0.0831803	0	7	16	0	0	3141	202	0	0	8	14	0	0	2684	60	0
Bacillariophyta;Coscinodiscophyceae;Thalassiosirales;Stephanodiscaceae;; b	0	0	7	5787	0	0	0.0211602	17.714	0	0	4	0	0	0	0.0140017	0	0	1	2	0	0	5787	7	0	0	0	2	0	0	0	4	0
Bacillariophyta;Coscinodiscophyceae;Thalassiosirales;Thalassiosiraceae;Thalassiosira;Thalassiosira pseudonana b	0	0	0	0	0	0	0	0	0	0	0	5411	0	0	0	18.7537	0			0	0	0	0	0	1	0	0	0	5411	0	0	0
Bacillariophyta;Coscinodiscophyceae;Thalassiosirales;Stephanodiscaceae;Cyclotella;; b	0	0	5143	19	0	0	15.5467	0.0581591	0	0	4594	18	0	0	16.0809	0.0623852	0	1	6	0	0	5014	148	0	0	4	7	0	0	4580	32	0
Eustigmatophyceae;;Eustigmatales;Monodopsidaceae;Nannochloropsis;	0	0	496	609	0	0	1.49935	1.86415	0	0	426	533	0	0	1.49118	1.84729	0	1	8	0	0	1036	69	0	1	4	4	0	513	438	8	0
;Cryptophyta;Pyrenomonadales;;;	0	58	0	0	0	0.344971	0	0	243	0	0	0	1.7844	0	0	0	0	1		0	0	58	0	0	0	4	0	0	0	243	0	0
;Cryptophyta;Pyrenomonadales;Pyrenomonadaceae;Rhinomonas;Rhinomonas nottbecki	52	0	0	0	0.280671	0	0	0	0	0	0	0	0	0	0	0	0	1		0	0	52	0	0	0	0	0	0	0	0	0	0
;Cryptophyta;Pyrenomonadales;Chroomonadaceae;Chroomonas;	15	0	0	0	0.0809629	0	0	0	0	0	0	0	0	0	0	0	0	1		0	0	15	0	0	0	0	0	0	0	0	0	0
Bacillariophyta;Coscinodiscophyceae;Thalassiosirales;Skeletonemataceae;Skeletonema;	0	0	26	0	0	0	0.078595	0	0	0	0	0	0	0	0	0	0	1		0	0	26	0	0	0	0	0	0	0	0	0	0
Bacillariophyta;;;;;	0	0	0	19	0	0	0	0.0581591	0	4	0	0	0	0.0250016	0	0	0	1		0	0	19	0	0	0	1	0	0	0	4	0	0
Chlorophyta;Trebouxiophyceae;Microthamniales;;;	3	5	0	0	0.0161926	0.0297389	0	0	0	0	0	0	0	0	0	0	0	2		0	0	8	0	0	0	0	0	0	0	0	0	0
;;Prymnesiales;Prymnesiaceae;Prymnesium;	0	0	7	0	0	0	0.0211602	0	0	0	117	113	0	0	0.409549	0.39164	0		2	0	0	0	7	0	0	3	0	0	0	230	0	0
;Dinophyceae;Gonyaulacales;Amphidomataceae;;	0	0	4	0	0	0	0.0120915	0	0	0	0	0	0	0	0	0	0	1		0	0	4	0	0	0	0	0	0	0	0	0	0
Bacillariophyta;Coscinodiscophyceae;Thalassiosirales;;;	0	0	4	0	0	0	0.0120915	0	0	0	13	3	0	0	0.0455055	0.0103975	0		2	0	0	0	4	0	0	0	6	0	0	0	16	0
Chlorophyta;Trebouxiophyceae;Chlorellales;Chlorellaceae;Chlorella;Chlorella sp. KMMCC 38	0	2	0	0	0	0.0118956	0	0	0	0	0	0	0	0	0	0	0		1	0	0	0	2	0	0	0	0	0	0	0	0	0
;Dinophyceae;;;;	0	0	2	0	0	0	0.00604577	0	0	0	0	88	0	0	0	0.304994	0		1	0	0	0	2	0	1	0	0	0	88	0	0	0
;;Coccolithales;Calcidiscaceae;Tergestiella;Tergestiella adriatica	0	0	0	0	0	0	0	0	0	0	0	3	0	0	0	0.0103975	0			0	0	0	0	0	0	1	0	0	0	3	0	0
;;Isochrysidales;;;	0	0	0	0	0	0	0	0	0	0	80	110	0	0	0.280034	0.381243	0			0	0	0	0	0	0	3	0	0	0	190	0	0
;;Isochrysidales;Noelaerhabdaceae;;	0	0	0	0	0	0	0	0	0	0	0	71	0	0	0	0.246075	0			0	0	0	0	0	0	1	0	0	0	71	0	0
;;Zygodiscales;Braarudosphaeraceae;Braarudosphaera;Braarudosphaera bigelowii	0	0	0	0	0	0	0	0	0	0	0	58	0	0	0	0.201019	0			0	0	0	0	0	0	1	0	0	0	58	0	0
;Dinophyceae;Peridiniales;Heterocapsaceae;;	0	0	0	0	0	0	0	0	0	0	0	115	0	0	0	0.398572	0			0	0	0	0	0	1	0	0	0	115	0	0	0
;Raphidophyceae;Chattonellales;Vacuolariaceae;Merotricha;Merotricha bacillata	0	0	0	0	0	0	0	0	28	31	0	0	0.20561	0.193762	0	0	0			0	0	0	0	0	0	1	0	0	0	59	0	0
;Synurophyceae;Ochromonadales;Ochromonadaceae;Poterioochromonas;	0	0	0	0	0	0	0	0	0	0	117	0	0	0	0.409549	0	0			0	0	0	0	0	0	2	0	0	0	117	0	0
Bacillariophyta;Coscinodiscophyceae;Thalassiosirales;Thalassiosiraceae;;	0	0	0	0	0	0	0	0	0	0	10	20	0	0	0.0350042	0.0693169	0			0	0	0	0	0	0	2	0	0	0	30	0	0
Bacillariophyta;Coscinodiscophyceae;Thalassiosirales;Thalassiosiraceae;Thalassiosira;	0	0	0	0	0	0	0	0	0	0	0	7	0	0	0	0.0242609	0			0	0	0	0	0	0	1	0	0	0	7	0	0
Chlorophyta;Trebouxiophyceae;Chlorellales;Chlorellaceae;;	0	0	0	0	0	0	0	0	0	9	0	0	0	0.0562535	0	0	0			0	0	0	0	0	0	2	0	0	0	9	0	0
Grand Total	18527	16813	33081	32669					13618	15999	28568	28853					0	43	325	0	0	94760	6330	0	13	77	298	0	32323	52180	2535	0
a HiSeq length ;Dinophyceae;Peridiniales; reads derived from Heterocapsa niei isolate
b HiSeq length Bacillariophyta;Coscinodiscophyceae;Thalassiosirales;Stephanodiscaceae;; and Bacillariophyta;Coscinodiscophyceae;Thalassiosirales;Stephanodiscaceae;Cyclotella;; reads derived from Thalassiosira pseudonana isolate
Bold indicates taxonomic paths to the species for organisms/isolates included in the pool

### Sheet: S5.5
Table S5.5 Comparison of the taxonomic assignment (bootstrap confidence cutoff 60%) for the CO1 isolates (Leray et al. 2017) pooled at equal proportions at MiSeq and pseudo-HiSeq length.
	Read counts		Percent read counts		Count of ASV in pseudo-HiSeq length taxonomic assignments				Sum of ASV in HiSeq length taxonomic assignments				Count of ASV in MiSeq length taxonomic assignments				Sum of ASV in MiSeq length taxonomic assignments
Assigned taxonomic path	HiSeq length	MiSeq length	HiSeq length	MiSeq length	Merged	Unmerged	Forward	Reverse	Merged	Unmerged	Forward	Reverse	Merged	Unmerged	Forward	Reverse	Merged	Unmerged	Forward	Reverse
Chordata;Actinopteri;Batrachoidiformes;Batrachoididae;Opsanus;Opsanus tau	37122	33199	10.0361	9.86949	0	8	35	18	0	36222	596	304	5	0	27	26	32963	0	154	82
Chordata;Actinopteri;Blenniiformes;Blenniidae;;Blenniidae sp. BOLD:ACP9792	24932	22376	6.74049	6.652	0	3	18	9	0	24467	310	155	2	0	20	19	22248	0	69	59
Annelida;Polychaeta;;;;Polychaeta sp. BOLD:ACM6964 a	486	44115	0.131393	13.1146	0	6	3	23	0	20	133	333	1	1	47	33	43792	4	202	121
unidentified a	47909	0	12.9524	0	0	4	26	1	0	47403	491	15	0	0	0	0	0	0	0	0
Annelida;Polychaeta;Phyllodocida;Polynoidae;Lepidonotus;Lepidonotus humilis	25053	21141	6.7732	6.28486	0	1	18	14	0	24564	275	214	1	0	17	23	21031	0	38	72
Echinodermata;Ophiuroidea;Ophiurida;;;Ophiurida sp. BOLD:ACQ3159	19009	17633	5.13918	5.24199	2	3	13	8	133	18441	275	160	2	0	17	22	17523	0	52	58
Arthropoda;Malacostraca;Isopoda;Sphaeromatidae;Cilicaea;Cilicaea sp. BOLD:AAR9230	17868	17641	4.8307	5.24437	0	2	10	10	0	17431	258	179	2	0	18	17	17475	0	101	65
Arthropoda;Malacostraca;Decapoda;Hippolytidae;;Hippolytidae sp. BOLD:AAF4969	15088	13295	4.07912	3.95238	0	15	11	3	0	14759	194	135	3	0	13	19	13160	0	68	67
Annelida;Polychaeta;Phyllodocida;Hesionidae;;Hesionidae sp. BOLD:AAG1042	14658	13364	3.96286	3.97289	0	2	12	7	0	14293	218	147	1	0	17	18	13252	0	59	53
Arthropoda;Malacostraca;Decapoda;Alpheidae;Alpheus;Alpheus sp. BOLD:ACQ6887	13904	13612	3.75902	4.04661	0	8	9	9	0	13579	211	114	4	0	15	13	13506	0	73	33
Arthropoda;Malacostraca;Decapoda;Majidae;Microphrys;Microphrys bicornutus	13669	13540	3.69548	4.02521	0	1	6	6	0	13389	149	131	1	0	9	18	13434	0	58	48
Arthropoda;Malacostraca;Decapoda;Eriphiidae;Menippe;Menippe mercenaria	13787	12889	3.72738	3.83168	0	2	6	5	0	13533	150	104	1	0	12	9	12820	0	43	26
Chordata;Actinopteri;Gobiiformes;Gobiidae;Coryphopterus;Coryphopterus glaucofraenum	14046	12139	3.79741	3.60872	0	1	15	14	0	13683	239	124	1	0	16	17	12029	0	58	52
Annelida;Polychaeta;;;;Polychaeta sp. BOLD:AAG4515	12919	11657	3.49272	3.46543	0	2	4	6	0	12619	170	130	2	0	18	16	11523	0	75	59
Arthropoda;Malacostraca;Decapoda;Panopeidae;Panopeus;Panopeus occidentalis	11163	10257	3.01797	3.04923	0	2	8	7	0	10925	139	99	3	0	15	12	10166	0	60	31
Annelida;;;;;Annelida sp. BOLD:ACQ1281	11045	10047	2.98607	2.9868	0	1	8	0	0	10899	146	0	1	0	13	0	10005	0	42	0
Arthropoda;Malacostraca;Decapoda;Panopeidae;Dyspanopeus;Dyspanopeus sayi	9891	9409	2.67408	2.79713	0	2	7	6	0	9639	166	86	1	0	10	12	9309	0	67	33
Arthropoda;Malacostraca;Decapoda;Porcellanidae;Petrolisthes;Petrolisthes armatus	8064	7443	2.18014	2.21268	0	8	8	7	0	7884	111	69	6	0	7	11	7387	0	30	26
Arthropoda;Malacostraca;Decapoda;Mithracidae;Mithraculus;Mithraculus forceps	6330	5748	1.71135	1.70878	0	3	4	2	0	6227	75	28	1	0	7	2	5715	0	29	4
Mollusca;Gastropoda;;Placobranchidae;Elysia;Elysia subornata	6214	5763	1.67999	1.71324	0	1	5	4	0	6069	77	68	1	0	8	7	5703	0	44	16
Echinodermata;Ophiuroidea;Ophiurida;Ophiactidae;Ophiactis;Ophiactis savignyi	6190	5404	1.6735	1.60652	0	3	8	5	0	6045	98	47	1	0	2	4	5392	0	4	8
Echinodermata;Ophiuroidea;Ophiurida;Amphiuridae;Amphipholis;Amphipholis squamata	6087	5413	1.64565	1.60919	0	1	7	4	0	5964	82	41	1	0	4	1	5401	0	10	2
Arthropoda;Malacostraca;Decapoda;Alpheidae;Alpheus;Alpheus sp. BOLD:ACQ4373	4746	4660	1.2831	1.38534	0	3	4	2	0	4654	48	44	2	0	4	4	4639	0	13	8
Arthropoda;Malacostraca;Decapoda;Portunidae;Charybdis;Charybdis hellerii	4865	4482	1.31528	1.33242	0	4	4	4	0	4771	51	43	4	0	3	6	4457	0	11	14
Arthropoda;Malacostraca;Decapoda;Alpheidae;Synalpheus;Synalpheus hemphilli	4139	3631	1.119	1.07943	0	12	8	4	0	4040	65	34	3	0	4	1	3618	0	11	2
Annelida;Polychaeta;Phyllodocida;Polynoidae;Harmothoe;Harmothoe longidentis b	109	5000	0.0294687	1.48641	0	0	2	3	0	0	65	44	1	0	6	9	4955	0	25	20
Annelida;Polychaeta;Phyllodocida;Polynoidae;; b	5321	0	1.43856	0	0	1	2	0	0	5314	7	0	0	0	0	0	0	0	0	0
Annelida;Polychaeta;Eunicida;Amphinomidae;Eurythoe;Eurythoe complanata c	31	4592	0.00838101	1.36512	0	0	0	5	0	0	0	31	1	0	5	3	4571	0	15	6
Annelida;Polychaeta;Eunicida;Amphinomidae;Eurythoe; c	5076	0	1.37232	0	0	1	6	0	0	5009	67	0	0	0	0	0	0	0	0	0
Platyhelminthes;;;;;Platyhelminthes sp. FLTWO228-14	1534	1436	0.414725	0.426898	0	1	1	0	0	1492	42	0	1	0	7	0	1411	0	25	0
Mollusca;Gastropoda;;;;Gastropoda sp. BOLD:ACQ5764	1071	1004	0.28955	0.298472	0	1	1	1	0	1054	10	7	1	0	1	0	1002	0	2	0
Chordata;Actinopteri;Batrachoidiformes;Batrachoididae;Opsanus;Opsanus beta	1561	299	0.422024	0.0888876	0	4	3	3	0	1537	16	8	1	0	0	0	299	0	0	0
Platyhelminthes;;Polycladida;Pseudocerotidae;Pseudoceros;Pseudoceros sp. m SCK-2017	0	1113	0	0.330876	0	0	0	0	0	0	0	0	1	0	0	2	1109	0	0	4
Chordata;Actinopteri;Cypriniformes;Cyprinidae;Poropuntius;	1157	0	0.312801	0	0	1	0	0	0	1157	0	0	0	0	0	0	0	0	0	0
Arthropoda;Malacostraca;;;;Malacostraca sp. BOLD:ACQ1097	544	501	0.147073	0.148939	0	2	2	2	0	529	11	4	2	0	2	0	496	0	5	0
Arthropoda;;;;;	990	0	0.267651	0	0	3	1	4	0	965	2	23	0	0	0	0	0	0	0	0
Chordata;Actinopteri;Batrachoidiformes;Batrachoididae;Opsanus;	3	895	0.000811065	0.266068	0	1	0	0	0	3	0	0	2	0	0	0	895	0	0	0
Arthropoda;Malacostraca;Decapoda;Alpheidae;;Alpheidae sp. BOLD:ACQ5750	464	417	0.125445	0.123967	0	2	3	1	0	449	12	3	2	0	1	0	415	0	2	0
Arthropoda;Malacostraca;Decapoda;Hippolytidae;;Hippolytidae sp. BOLD:ACQ6165	292	415	0.0789437	0.123372	0	4	1	0	0	288	4	0	5	0	1	0	413	0	2	0
Arthropoda;Malacostraca;Decapoda;Hippolytidae;;	46	378	0.0124363	0.112373	0	1	2	0	0	42	4	0	3	0	1	0	376	0	2	0
Chordata;;;;;	332	0	0.0897579	0	0	1	0	1	0	328	0	4	0	0	0	0	0	0	0	0
Arthropoda;Insecta;Diptera;;;	258	0	0.0697516	0	0	1	0	0	0	258	0	0	0	0	0	0	0	0	0	0
Arthropoda;Malacostraca;Decapoda;Palaemonidae;;Palaemonidae sp. BOLD:AAI2206	127	116	0.0343351	0.0344848	0	2	0	0	0	127	0	0	1	0	0	0	116	0	0	0
Arthropoda;Malacostraca;Decapoda;;;	242	0	0.0654259	0	0	7	2	0	0	225	17	0	0	0	0	0	0	0	0	0
Annelida;;;;;	205	10	0.0554228	0.00297283	1	0	1	6	104	0	2	99	1	0	0	0	0	0	2	8
Mollusca;Gastropoda;;Semisulcospiridae;Semisulcospira;	121	0	0.032713	0	0	1	0	0	0	121	0	0	0	0	0	0	0	0	0	0
Platyhelminthes;;;;;Platyhelminthes sp. FLTWO130-14	0	96	0	0.0285392	0	0	0	0	0	0	0	0	1	0	0	0	96	0	0	0
Arthropoda;Malacostraca;Decapoda;Alpheidae;Alpheus;Alpheus schmitti	0	77	0	0.0228908	0	0	0	0	0	0	0	0	1	0	0	0	77	0	0	0
Cnidaria;Hydrozoa;Leptothecata;Campanulariidae;Campanularia;Campanularia hincksii	37	34	0.0100031	0.0101076	0	1	0	0	0	37	0	0	1	0	0	0	34	0	0	0
Arthropoda;Malacostraca;Decapoda;Alpheidae;Alpheus;Alpheus colombiensis	70	0	0.0189249	0	0	1	0	0	0	70	0	0	0	0	0	0	0	0	0	0
Arthropoda;Malacostraca;Decapoda;Eriphiidae;Menippe;	70	0	0.0189249	0	0	2	0	0	0	70	0	0	0	0	0	0	0	0	0	0
Arthropoda;Malacostraca;Decapoda;Alpheidae;Alpheus;	54	0	0.0145992	0	0	3	1	0	0	52	2	0	0	0	0	0	0	0	0	0
Annelida;;;;;Annelida sp. BOLD:ACR0235	26	24	0.00702923	0.00713479	0	1	1	0	0	24	2	0	1	0	0	0	24	0	0	0
Annelida;Polychaeta;;;;	43	0	0.0116253	0	0	0	6	0	0	0	43	0	0	0	0	0	0	0	0	0
Arthropoda;Malacostraca;Decapoda;Alpheidae;Alpheus;Alpheus sp. BOLD:ACQ2777	38	0	0.0102735	0	0	1	0	0	0	38	0	0	0	0	0	0	0	0	0	0
Bryozoa;Gymnolaemata;Cheilostomatida;Bugulidae;Bugula;Bugula neritina	33	2	0.00892172	0.000594566	0	1	1	0	0	29	4	0	0	0	1	0	0	0	2	0
Arthropoda;Malacostraca;Decapoda;Portunidae;Charybdis;	24	10	0.00648852	0.00297283	0	1	0	0	0	24	0	0	0	0	1	4	10	0	0	0
Chordata;Actinopteri;Batrachoidiformes;Batrachoididae;;Batrachoididae sp. BOLD:AAF9668	33	0	0.00892172	0	0	1	0	0	0	33	0	0	0	0	0	0	0	0	0	0
Cnidaria;Hydrozoa;Leptothecata;Campanulariidae;Obelia;Obelia bidentata	30	0	0.00811065	0	0	1	1	0	0	26	4	0	0	0	0	0	0	0	0	0
Chordata;Actinopteri;Batrachoidiformes;Batrachoididae;Opsanus;Opsanus pardus	0	26	0	0.00772935	0	0	0	0	0	0	0	0	1	0	0	0	26	0	0	0
Arthropoda;Malacostraca;Decapoda;Portunidae;Charybdis;Charybdis lucifera	0	21	0	0.00624294	0	0	0	0	0	0	0	0	1	0	0	0	21	0	0	0
Platyhelminthes;;;;;Platyhelminthes sp. FLTWO043-14	18	4	0.00486639	0.00118913	0	0	0	2	0	0	0	18	0	0	0	2	0	0	0	4
Arthropoda;Malacostraca;Decapoda;Alpheidae;;	22	0	0.00594781	0	0	1	0	0	0	22	0	0	0	0	0	0	0	0	0	0
Arthropoda;Malacostraca;Decapoda;Palaemonidae;;Palaemonidae sp. BOLD:ACG8330	0	20	0	0.00594566	0	0	0	0	0	0	0	0	1	0	0	0	20	0	0	0
Annelida;Polychaeta;;;;Polychaeta sp. BOLD:ACQ1281	0	19	0	0.00564837	0	0	0	0	0	0	0	0	0	0	0	8	0	0	0	19
Chordata;Mammalia;Primates;Hominidae;Homo;Homo sapiens	17	0	0.00459604	0	0	1	0	0	0	17	0	0	0	0	0	0	0	0	0	0
Arthropoda;Malacostraca;Decapoda;Atelecyclidae;Atelecyclus;Atelecyclus sp. BOLD:ACA3968	10	0	0.00270355	0	0	1	0	0	0	10	0	0	0	0	0	0	0	0	0	0
Porifera;Demospongiae;Poecilosclerida;;;	10	0	0.00270355	0	0	1	0	0	0	10	0	0	0	0	0	0	0	0	0	0
Annelida;Polychaeta;Eunicida;Amphinomidae;Hermodice;Hermodice carunculata	7	0	0.00189249	0	0	1	0	0	0	7	0	0	0	0	0	0	0	0	0	0
Annelida;Polychaeta;Sabellida;Sabellidae;Branchiomma;Branchiomma bairdi	7	0	0.00189249	0	0	1	0	0	0	7	0	0	0	0	0	0	0	0	0	0
Chordata;Ascidiacea;Stolidobranchia;Styelidae;Symplegma;Symplegma brakenhielmi	7	0	0.00189249	0	0	1	0	0	0	7	0	0	0	0	0	0	0	0	0	0
Chordata;Aves;;;;	7	0	0.00189249	0	0	1	0	0	0	7	0	0	0	0	0	0	0	0	0	0
Echinodermata;Ophiuroidea;Ophiurida;;;Ophiurida sp. FLTWO134-14	7	0	0.00189249	0	0	1	0	0	0	7	0	0	0	0	0	0	0	0	0	0
Arthropoda;Malacostraca;Amphipoda;;;Amphipoda sp. BOLD:ACQ1440	6	0	0.00162213	0	0	1	0	0	0	6	0	0	0	0	0	0	0	0	0	0
Arthropoda;Malacostraca;Amphipoda;Niphargidae;Niphargus;Niphargus gallicus	6	0	0.00162213	0	0	1	0	0	0	6	0	0	0	0	0	0	0	0	0	0
Chordata;Ascidiacea;Stolidobranchia;Styelidae;Botrylloides;Botrylloides nigrum	6	0	0.00162213	0	0	1	0	0	0	6	0	0	0	0	0	0	0	0	0	0
;Florideophyceae;;;;	5	0	0.00135178	0	0	1	0	0	0	5	0	0	0	0	0	0	0	0	0	0
Arthropoda;Insecta;Lepidoptera;Geometridae;Pero;Pero morrisonaria	5	0	0.00135178	0	0	0	0	1	0	0	0	5	0	0	0	0	0	0	0	0
Annelida;Clitellata;Haplotaxida;Megascolecidae;Metaphire;Metaphire bununa	4	0	0.00108142	0	0	1	0	0	0	4	0	0	0	0	0	0	0	0	0	0
Bacillariophyta;Coscinodiscophyceae;Thalassiosirales;Skeletonemataceae;Skeletonema;	4	0	0.00108142	0	0	1	0	0	0	4	0	0	0	0	0	0	0	0	0	0
Mollusca;Gastropoda;;Bithyniidae;Bithynia;Bithynia siamensis	4	0	0.00108142	0	0	0	2	0	0	0	4	0	0	0	0	0	0	0	0	0
Arthropoda;Arachnida;Araneae;Lycosidae;Hog;Hogna radiata	0	3	0	0.000891849	0	0	0	0	0	0	0	0	0	0	0	1	0	0	0	3
;Florideophyceae;Gigartinales;Kallymeniaceae;Leiomenia;Leiomenia sp. _1Nor	3	0	0.000811065	0	0	0	1	0	0	0	3	0	0	0	0	0	0	0	0	0
;Florideophyceae;Gracilariales;Gracilariaceae;Gracilaria;Gracilaria vermiculophylla	3	0	0.000811065	0	0	0	0	1	0	0	0	3	0	0	0	0	0	0	0	0
Arthropoda;Insecta;;;;	3	0	0.000811065	0	0	1	0	0	0	3	0	0	0	0	0	0	0	0	0	0
Arthropoda;Malacostraca;Amphipoda;;;Amphipoda sp. BOLD:ACQ7829	3	0	0.000811065	0	0	1	0	0	0	3	0	0	0	0	0	0	0	0	0	0
Arthropoda;Malacostraca;Decapoda;Ocypodidae;Ocypode;Ocypode ceratophthalmus	3	0	0.000811065	0	0	0	1	0	0	0	3	0	0	0	0	0	0	0	0	0
;Florideophyceae;Gigartinales;Peyssonneliaceae;Ramicrusta;	2	0	0.00054071	0	0	1	0	0	0	2	0	0	0	0	0	0	0	0	0	0
Arthropoda;Maxillopoda;Sessilia;Balanidae;Amphibalanus;Amphibalanus improvisus	2	0	0.00054071	0	0	0	1	0	0	0	2	0	0	0	0	0	0	0	0	0
Chordata;Actinopteri;;;;	2	0	0.00054071	0	0	1	0	0	0	2	0	0	0	0	0	0	0	0	0	0
Chordata;Actinopteri;Cypriniformes;Cyprinidae;Pseudorasbora;Pseudorasbora parva	2	0	0.00054071	0	0	0	1	0	0	0	2	0	0	0	0	0	0	0	0	0
Mollusca;Gastropoda;;;;	2	0	0.00054071	0	0	1	0	0	0	2	0	0	0	0	0	0	0	0	0	0
Porifera;Demospongiae;Poecilosclerida;Microcionidae;Clathria;Clathria schoenus	2	0	0.00054071	0	0	0	1	0	0	0	2	0	0	0	0	0	0	0	0	0
Grand Total	369884	336380	0.00162213	0	4	169	305	210	242	361496	5089	3057	82	1	354	340	333909	4	1466	1005
a HiSeq length Unidentified reads were determined to be derived from Polychaeta sp. BOLD:ACM6964 isolate based on ASV multiple sequence alignments against the isolate Sanger sequence
b HiSeq length Annelida;Polychaeta;Phyllodocida;Polynoidae derived from Harmothoe longidentis isolate
c HiSeq length Annelida;Polychaeta;Eunicida;Amphinomidae;Eurythoe derived from Eurythoe complanata isolate
Bold indicates taxonomic paths are to the species for organisms/isolates included in the pool

### Sheet: S5.6
Table S5.6. Taxonomy assigned for 16S isolate pools (Callahan et al. 2016) sequenced at MiSeq length (2 x 250) and pseudo-HiSeq length (2 x 150) at bootstrap confidence cutoff of 60%.
Isolates	Anacapa taxonomic resolution (a)	Taxonomic path identified	Percent of mock community	Percent of pseudo-HiSeq length reads	Percent of MiSeq length reads
Bacteroides ovatus DSM 1896	Species	Bacteroidetes;Bacteroidia;Bacteroidales;Bacteroidaceae;Bacteroides;Bacteroides ovatus	42.653	0.1398	39.6203
Bacteroides vulgatus DSM 1447	Genus	Bacteroidetes;Bacteroidia;Bacteroidales;Bacteroidaceae;Bacteroides;	42.653	89.7121	50.336
Bacteroides cellulosilyticus DSM 14838	Genus		4.2653
Clostridium xylanovorans DSM 12503	Family	Firmicutes;Clostridia;Clostridiales;Clostridiaceae;;	4.2653	3.7659	4.1191
Parabacteroides distasonis JCM 13401	Species	Bacteroidetes;Bacteroidia;Bacteroidales;Tannerellaceae;Parabacteroides;Parabacteroides distasonis	4.2653	4.4063	4.0459
Parabacteroides merdae DSM 19495	Species	Bacteroidetes;Bacteroidia;Bacteroidales;Tannerellaceae;Parabacteroides;Parabacteroides merdae	0.42653	0.5261	0.5083
Bacteroides uniformis DSM 6597	Species	Bacteroidetes;Bacteroidia;Bacteroidales;Bacteroidaceae;Bacteroides;Bacteroides uniformis	0.42653	0.4282	0.4499
Clostridium cocleatum DSM 1551	Species	Firmicutes;Erysipelotrichia;Erysipelotrichales;Erysipelotrichaceae;Erysipelatoclostridium;[Clostridium] cocleatum	0.42653	0.3678	0.3636
Coprococcus comes ATCC 27758	Order	Firmicutes;Clostridia;Clostridiales;;;	0.42653	0.2918	0.3107
Roseburia inulinivorans DSM 16841	Species	Firmicutes;Clostridia;Clostridiales;Lachnospiraceae;Roseburia;Roseburia inulinivorans	0.042653	0.0341	0.0377
Clostridium celatum JCM 1394	Genus	Firmicutes;Clostridia;Clostridiales;Clostridiaceae;Clostridium;	0.042653	0.0453	0.0404
Bacteroides thetaiotaomicron DSM 2079	Species	Bacteroidetes;Bacteroidia;Bacteroidales;Bacteroidaceae;Bacteroides;Bacteroides thetaiotaomicron	0.042653	0.0435	0.0431
Bacteroides fragilis ATCC 23745	Species	Bacteroidetes;Bacteroidia;Bacteroidales;Bacteroidaceae;Bacteroides;Bacteroides fragilis	0.042653	0.0304	0.0275
Bacteroides massiliensis JCM 12982	Species	Bacteroidetes;Bacteroidia;Bacteroidales;Bacteroidaceae;Bacteroides;Bacteroides massiliensis	0.0042653	0	0.0048
Eubacterium rectale DSM 17629	Family	Firmicutes;Bacilli;Lactobacillales;Enterococcaceae;Enterococcus;	0.0042653	0.0207	0.0165
Paraprevotella clara DSM 19731	Species	Bacteroidetes;Bacteroidia;Bacteroidales;Prevotellaceae;Paraprevotella;Paraprevotella clara	0.0042653	0.0043	0.0045
Roseburia intestinalis DSM 14610	Genus	Firmicutes;Clostridia;Clostridiales;Lachnospiraceae;Roseburia	0.0042653	0	0
Bacteroides eggerthii BEI HM-210	Genus	Bacteroidetes;Bacteroidia;Bacteroidales;Bacteroidaceae;Bacteroides	0.00042653	0	0
Barnesiella intestinihominis DSM 21032	Species	Bacteroidetes;Bacteroidia;Bacteroidales;Barnesiellaceae;Barnesiella;Barnesiella intestinihominis	0.00042653	0.0002	0
Clostridium methylpentosum DSM 5476	Species	Firmicutes;Clostridia;Clostridiales;Ruminococcaceae;Ruminiclostridium;[Clostridium] methylpentosum	0.00042653	0.0006	0
Clostridium phytofermentans ATCC 700394	Species	Firmicutes;Clostridia;Clostridiales;Lachnospiraceae;Lachnoclostridium;Lachnoclostridium phytofermentans	0.00042653	0.0008	0
Howardella ureilytica DSM 15118	Species	Firmicutes;Clostridia;Clostridiales;;Howardella;Howardella ureilytica	0.00042653	0.0003	0
Parabacteroides distasonis JCM 13400	Species	Bacteroidetes;Bacteroidia;Bacteroidales;Tannerellaceae;Parabacteroides;Parabacteroides distasonis	0.00042653	0	0
Parabacteroides sp. D13 BEI HM-77 b	Genus	Bacteroidetes;Bacteroidia;Bacteroidales;Tannerellaceae;Parabacteroides	0.00042653	0	0
Prevotella buccalis ATCC 35310	Species	Bacteroidetes;Bacteroidia;Bacteroidales;Prevotellaceae;Prevotella;Prevotella buccalis	0.00042653	0.0004	0
Prevotella copri DSM 18205	Species	Bacteroidetes;Bacteroidia;Bacteroidales;Prevotellaceae;Prevotella;Prevotella copri	0.00042653	0.0003	0
Ruminococcus gnavus ATCC 29149	Species	Firmicutes;Clostridia;Clostridiales;Lachnospiraceae;Blautia;[Ruminococcus] gnavus	0.00042653	0.0007	0
		Total percent	100	99.8196	99.9283
a taxonomy assigned using the CRUX 16S V4 Filtered reference library

### Sheet: S5.7
Table S5.7. Taxonomy assigned for CO1 isolate pools (Leray et al. 2017) at MiSeq length (2 x 250) and pseudo-HiSeq length (2 x 150) at bootstrap confidence cutoff of 60%.
Isolates	Anacapa taxonomic resolution (a)	Taxonomic path identified	Percent of mock community	Percent of pseudo-HiSeq length reads	Percent of MiSeq length reads
Chordata;Actinopteri;Gobiiformes;Gobiidae;Coryphopterus;Coryphopterus glaucofraenum	Species	Chordata;Actinopteri;Gobiiformes;Gobiidae;Coryphopterus;Coryphopterus glaucofraenum	2.94	3.8	3.61
Arthropoda;Malacostraca;Decapoda;Hippolytidae;;Hippolytidae sp. BOLD:AAF4969	Species	Arthropoda;Malacostraca;Decapoda;Hippolytidae;;Hippolytidae sp. BOLD:AAF4969	2.94	4.08	3.95
Annelida;Polychaeta;;;;Polychaeta sp. BOLD:ACQ1281	Ambiguous	Annelida;;;;;Annelida sp. BOLD:ACQ1281	2.94	2.99	2.99
Echinodermata;Ophiuroidea;Ophiurida;Amphiuridae;Amphipholis;Amphipholis squamata	Species	Echinodermata;Ophiuroidea;Ophiurida;Amphiuridae;Amphipholis;Amphipholis squamata	2.94	1.65	1.61
Mollusca;Gastropoda;;;;Gastropoda sp. BOLD:ACQ5764	Species	Mollusca;Gastropoda;;;;Gastropoda sp. BOLD:ACQ5764	2.94	0.29	0.3
Chordata;Actinopteri;Batrachoidiformes;Batrachoididae;Opsanus;Opsanus tau	Species	Chordata;Actinopteri;Batrachoidiformes;Batrachoididae;Opsanus;Opsanus tau	2.94	10.04	9.87
Echinodermata;Ophiuroidea;Ophiurida;Ophiactidae;Ophiactis;Ophiactis savignyi	Species	Echinodermata;Ophiuroidea;Ophiurida;Ophiactidae;Ophiactis;Ophiactis savignyi	2.94	1.67	1.61
Arthropoda;Malacostraca;Decapoda;Alpheidae;Alpheus;Alpheus sp. BOLD:ACQ2777	Species	Arthropoda;Malacostraca;Decapoda;Alpheidae;Alpheus;Alpheus sp. BOLD:ACQ2777	2.94	0.01	0
Chordata;Actinopteri;Blenniiformes;Blenniidae;;Blenniidae sp. BOLD:ACP9792	Species	Chordata;Actinopteri;Blenniiformes;Blenniidae;;Blenniidae sp. BOLD:ACP9792	2.94	6.74	6.65
Echinodermata;Ophiuroidea;Ophiurida;;;Ophiurida sp. BOLD:ACQ3159	Species	Echinodermata;Ophiuroidea;Ophiurida;;;Ophiurida sp. BOLD:ACQ3159	2.94	5.14	5.24
Arthropoda;Malacostraca;Isopoda;Sphaeromatidae;Cilicaea;Cilicaea sp. BOLD:AAR9230	Species	Arthropoda;Malacostraca;Isopoda;Sphaeromatidae;Cilicaea;Cilicaea sp. BOLD:AAR9230	2.94	4.83	5.24
Arthropoda;Malacostraca;Decapoda;Panopeidae;Panopeus;Panopeus occidentalis	Species	Arthropoda;Malacostraca;Decapoda;Panopeidae;Panopeus;Panopeus occidentalis	2.94	3.02	3.05
Arthropoda;Malacostraca;Decapoda;Majidae;Microphrys;Microphrys bicornutus	Species	Arthropoda;Malacostraca;Decapoda;Majidae;Microphrys;Microphrys bicornutus	2.94	3.7	4.03
Annelida;Polychaeta;Phyllodocida;Polynoidae;Harmothoe;Harmothoe longidentis	Species	Annelida;Polychaeta;Phyllodocida;Polynoidae;Harmothoe;Harmothoe longidentis	2.94	0.03	1.49
		Annelida;Polychaeta;Phyllodocida;Polynoidae;; (b)		1.44	0
Arthropoda;Malacostraca;Decapoda;Alpheidae;Alpheus;Alpheus sp. BOLD:ACQ4373	Species	Arthropoda;Malacostraca;Decapoda;Alpheidae;Alpheus;Alpheus sp. BOLD:ACQ4373	2.94	1.28	1.39
Platyhelminthes;;;;;Platyhelminthes sp. FLTWO130-14	Species	Platyhelminthes;;;;;Platyhelminthes sp. FLTWO130-14	2.94	0	0.03
Platyhelminthes;;;;;Platyhelminthes sp. BOLD:ACQ0238	Phylum	Platyhelminthes;;;;;	2.94	0	0
Arthropoda;Malacostraca;Decapoda;Alpheidae;;Alpheidae sp. BOLD:ACQ5750	Species	Arthropoda;Malacostraca;Decapoda;Alpheidae;;Alpheidae sp. BOLD:ACQ5750	2.94	0.13	0.12
Arthropoda;Malacostraca;Decapoda;Panopeidae;Dyspanopeus;Dyspanopeus sayi	Species	Arthropoda;Malacostraca;Decapoda;Panopeidae;Dyspanopeus;Dyspanopeus sayi	2.94	2.67	2.8
Arthropoda;Malacostraca;Decapoda;Mithracidae;Mithraculus;Mithraculus forceps	Species	Arthropoda;Malacostraca;Decapoda;Mithracidae;Mithraculus;Mithraculus forceps	2.94	1.71	1.71
Platyhelminthes;;;;;Platyhelminthes sp. FLTWO043-14	Ambiguous	Platyhelminthes;;;;;Platyhelminthes sp. FLTWO228-14	2.94	0.41	0.43
Annelida;Polychaeta;;;;Polychaeta sp. BOLD:AAG4515	Species	Annelida;Polychaeta;;;;Polychaeta sp. BOLD:AAG4515	2.94	3.49	3.47
Arthropoda;Malacostraca;Decapoda;Alpheidae;Synalpheus;Synalpheus hemphilli	Species	Arthropoda;Malacostraca;Decapoda;Alpheidae;Synalpheus;Synalpheus hemphilli	2.94	1.12	1.08
Arthropoda;Malacostraca;Decapoda;Palaemonidae;;Palaemonidae sp. BOLD:AAI2206	Species	Arthropoda;Malacostraca;Decapoda;Palaemonidae;;Palaemonidae sp. BOLD:AAI2206	2.94	0.03	0.03
Arthropoda;Malacostraca;Decapoda;Eriphiidae;Menippe;Menippe mercenaria	Species	Arthropoda;Malacostraca;Decapoda;Eriphiidae;Menippe;Menippe mercenaria	2.94	3.73	3.83
Mollusca;Gastropoda;;Placobranchidae;Elysia;Elysia subornata	Species	Mollusca;Gastropoda;;Placobranchidae;Elysia;Elysia subornata	2.94	1.68	1.71
Annelida;Polychaeta;Eunicida;Amphinomidae;Eurythoe;Eurythoe complanata	Species	Annelida;Polychaeta;Eunicida;Amphinomidae;Eurythoe;Eurythoe complanata	2.94	0.01	1.37
		Annelida;Polychaeta;Eunicida;Amphinomidae;Eurythoe; (c)		1.37	0
Arthropoda;Malacostraca;Decapoda;Alpheidae;Alpheus;Alpheus sp. BOLD:ACQ6887	Species	Arthropoda;Malacostraca;Decapoda;Alpheidae;Alpheus;Alpheus sp. BOLD:ACQ6887	2.94	3.76	4.05
Arthropoda;Malacostraca;Decapoda;Portunidae;Charybdis;Charybdis hellerii	Species	Arthropoda;Malacostraca;Decapoda;Portunidae;Charybdis;Charybdis hellerii	2.94	1.32	1.33
Arthropoda;Malacostraca;Mysida;Mysidae;;Mysidae sp. BOLD:ACQ1097	Ambiguous	Arthropoda;Malacostraca;;;;Malacostraca sp. BOLD:ACQ1097	2.94	0.15	0.15
Annelida;Polychaeta;;;;Polychaeta sp. BOLD:ACM6964	Species	Annelida;Polychaeta;;;;Polychaeta sp. BOLD:ACM6964	2.94	0.13	13.11
		unidentified (d)		12.95	0
Arthropoda;Malacostraca;Decapoda;Porcellanidae;Petrolisthes;Petrolisthes armatus	Species	Arthropoda;Malacostraca;Decapoda;Porcellanidae;Petrolisthes;Petrolisthes armatus	2.94	2.18	2.21
Annelida;Polychaeta;Phyllodocida;Polynoidae;Lepidonotus;Lepidonotus humilis	Species	Annelida;Polychaeta;Phyllodocida;Polynoidae;Lepidonotus;Lepidonotus humilis	2.94	6.77	6.28
Annelida;Polychaeta;Phyllodocida;Hesionidae;;Hesionidae sp. BOLD:AAG1042	Species	Annelida;Polychaeta;Phyllodocida;Hesionidae;;Hesionidae sp. BOLD:AAG1042	2.94	3.96	3.97
		Total percent	100	98.28	98.71
a taxonomy assigned the most likely dervied from known organisms in pool
b reads derived from Harmothoe longidentis isolate
c reads derived from Eurythoe complanata isolate
d reads derived from Polychaeta sp. BOLD:ACM6964 isolate based on ASV multiple sequence alignments against the isolate Sanger sequence

### Sheet: S5.8
Table S5.8. Taxonomy assigned for 18S V4 isolate pools (Bradley et al. 2016) sequenced at MiSeq length (2 x 250) and pseudo-HiSeq length (2 x 150) at bootstrap confidence cutoff of 60%.
			Percent of mock community				Percent of pseudo-HiSeq length reads				Percent of MiSeq length reads
Isolates	Anacapa taxonomic resolution (a)	Taxonomic path identified	MC11	MC21	MC51	MC61	MC11	MC21	MC51	MC61	MC11	MC21	MC51	MC61
Bacillariophyta;Coscinodiscophyceae;Thalassiosirales;Thalassiosiraceae;Thalassiosira;Thalassiosira pseudonana	Species	Bacillariophyta;Coscinodiscophyceae;Thalassiosirales;Thalassiosiraceae;Thalassiosira;Thalassiosira pseudonana	0	0.165	15.1515	16.5017	0.01	0.02	15.82	15.95	0	0	20.41	20.31
Chlorophyta;Trebouxiophyceae;Microthamniales;NA;Trebouxia;Trebouxia sp. CCAP 213/3	Different Genus	Chlorophyta;Trebouxiophyceae;Microthamniales;;Asterochloris;	16.6667	16.5017	1.51515	0.165	24.31	24.24	1.08	0.08	24.14	23.87	1.23	0.12
Chlorophyta;Trebouxiophyceae;Chlorellales;Chlorellaceae;Chlorella;Chlorella vulgaris	Species	Chlorophyta;Trebouxiophyceae;Chlorellales;Chlorellaceae;Chlorella;Chlorella vulgaris	16.6667	16.5017	1.51515	0.165	9.73	11.98	0.68	0.06	10.4	12.42	0.87	0
Chlorophyta;Chlorophyceae;Sphaeropleales;Scenedesmaceae;Tetradesmus;Tetradesmus obliquus	Family	Chlorophyta;Chlorophyceae;Sphaeropleales;Scenedesmaceae;	16.6667	16.5017	1.51515	0.165	12.21	16.09	0.85	0.05	13.19	17.42	1.12	0.07
NA;Cryptophyta;Cryptomonadales;Cryptomonadaceae;Cryptomonas;Cryptomonas pyrenoidifera	Species	NA;Cryptophyta;Cryptomonadales;Cryptomonadaceae;Cryptomonas;Cryptomonas pyrenoidifera	16.6667	16.5017	1.51515	0.165	17.62	16.22	0.91	0.04	16.42	14.85	1.04	0
NA;Cryptophyta;Pyrenomonadales;Pyrenomonadaceae;Rhodomonas;Rhodomonas sp. CCAP 995/5	Genus	NA;Cryptophyta;Pyrenomonadales;Pyrenomonadaceae;Rhodomonas;	16.6667	16.5017	1.51515	0.165	27.15	22.75	0.89	0.04	26.64	22.58	1.09	0.06
NA;NA;Prymnesiales;Prymnesiaceae;Prymnesium;Prymnesium parvum	Genus	NA;NA;Prymnesiales;Prymnesiaceae;Prymnesium;	0	0.165	15.1515	16.5017	0.01	0.06	19.75	17.23	0	0	6.44	5.43
NA;NA;Isochrysidales;Isochrysidaceae;Isochrysis;Isochrysis galbana	Species	NA;NA;Isochrysidales;Isochrysidaceae;Isochrysis;Isochrysis galbana	0	0.165	15.1515	16.5017	0	0.03	16.33	15.87	0	0	8.51	7.71
NA;Dinophyceae;Suessiales;Symbiodiniaceae;Symbiodinium;Symbiodinium microadriaticum	Genus	NA;Dinophyceae;Suessiales;Symbiodiniaceae;Symbiodinium;	0	0.165	15.1515	16.5017	0.01	0.06	15.58	17.48	0.03	0.06	20.11	21.87
NA;Dinophyceae;Peridiniales;Heterocapsaceae;Heterocapsa;Heterocapsa niei	Species	NA;Dinophyceae;Peridiniales;Heterocapsaceae;Heterocapsa;Heterocapsa niei	0	0.165	15.1515	16.5017	0	0	0	0.03	0	0	0	0.03
		NA;Dinophyceae;Peridiniales;Heterocapsaceae;Heterocapsa (b)	0	0	0	0	0	0.1	23.97	26.98	0	0.1	23.97	26.98
NA;Chrysophyceae;Chromulinales;Chromulinaceae;Ochromonas;Ochromonas sp. UTEX LB 2575	Different Genus	;Synurophyceae;Ochromonadales;Ochromonadaceae;Poterioochromonas;	16.6667	16.5017	1.51515	0.165	8.86	8.34	0.34	0	9.15	8.57	0.43	0
Eustigmatophyceae;NA;Eustigmatales;Monodopsidaceae;Nannochloropsis;Nannochloropsis oculata	Speces	Eustigmatophyceae;NA;Eustigmatales;Monodopsidaceae;Nannochloropsis;Nannochloropsis oculata	0	0.165	15.1515	16.5017	0	0.01	3.46	5.84	0	0	4.54	7.41
		Total percent	100	99.9999	100	99.9999	99.91	99.9	99.66	99.65	99.97	99.87	89.76	89.99
a taxonomy assigned using the CRUX 18S_V4 Filtered reference library
b sequence derived from Heterocapsa niei isolate

### Sheet: S5.9
Table S5.9. Taxonomy assigned for 18S V8-9 isolate pools (Bradley et al. 2016) sequenced at MiSeq (2 x 250) and pseudo-HiSeq length (2 x 150) at bootstrap confidence cutoff of 60%.
			Percent of mock community				Percent of pseudo-HiSeq length reads				Percent of MiSeq length reads
Isolates	Anacapa taxonomic resolutiona	Taxonomic path identified	MC11	MC21	MC51	MC61	MC11	MC21	MC51	MC61	MC11	MC21	MC51	MC61
Bacillariophyta;Coscinodiscophyceae;Thalassiosirales;Thalassiosiraceae;Thalassiosira;Thalassiosira pseudonana	Species	Bacillariophyta;Coscinodiscophyceae;Thalassiosirales;Thalassiosiraceae;Thalassiosira;Thalassiosira pseudonana	0	0.165	15.1515	16.5017	0	0	0	0	0	0	0	18.7537
		Bacillariophyta;Coscinodiscophyceae;Thalassiosirales;Stephanodiscaceae;Cyclotella;; b	0	0	0	0	0	0	15.5467	0.0581591	0	0	16.0809	0.0623852
		Bacillariophyta;Coscinodiscophyceae;Thalassiosirales;Stephanodiscaceae;; b	0	0	0	0	0	0	0.0211602	17.714	0	0	0.0140017	0
Chlorophyta;Trebouxiophyceae;Microthamniales;NA;Trebouxia;Trebouxia sp. CCAP 213/3	Different Genus	Chlorophyta;Trebouxiophyceae;Microthamniales;;Asterochloris;	16.6667	16.5017	1.51515	0.165	19.1882	20.7815	0.577371	0	20.3995	18.4574	0.514562	0
Chlorophyta;Trebouxiophyceae;Chlorellales;Chlorellaceae;Chlorella;Chlorella vulgaris	Species	Chlorophyta;Trebouxiophyceae;Chlorellales;Chlorellaceae;Chlorella;Chlorella vulgaris	16.6667	16.5017	1.51515	0.165	0	0	0	0	0	0	0	0
		Chlorophyta;Trebouxiophyceae;Chlorellales;Chlorellaceae;Chlorella c	0	0	0	0	14.19	13.35	0.34	0	9.73711	12.9758	0.0350042	0
Chlorophyta;Chlorophyceae;Sphaeropleales;Scenedesmaceae;Tetradesmus;Tetradesmus obliquus	Family	Chlorophyta;Chlorophyceae;Sphaeropleales;Scenedesmaceae;;	16.6667	16.5017	1.51515	0.165	18.7294	17.9147	0.47157	0	19.0263	20.67	0.479558	0
NA;Cryptophyta;Cryptomonadales;Cryptomonadaceae;Cryptomonas;Cryptomonas pyrenoidifera	Species	;Cryptophyta;Cryptomonadales;Cryptomonadaceae;Cryptomonas;	16.6667	16.5017	1.51515	0.165	15.2858	16.9452	0.562256	0	17.8	15.1384	0.493559	0
NA;Cryptophyta;Pyrenomonadales;Pyrenomonadaceae;Rhodomonas;Rhodomonas sp. CCAP 995/5	Genus	;Cryptophyta;Pyrenomonadales;Pyrenomonadaceae;Rhodomonas;	16.6667	16.5017	1.51515	0.165	22.675	22.1257	0.64992	0	22.5584	23.0764	0.626575	0
NA;NA;Prymnesiales;Prymnesiaceae;Prymnesium;Prymnesium parvum	Genus	;;Prymnesiales;Prymnesiaceae;Prymnesium;Prymnesium parvum	0	0.165	15.1515	16.5017	0	0	15.6071	16.759	0	0	16.1299	13.9847
NA;NA;Isochrysidales;Isochrysidaceae;Isochrysis;Isochrysis galbana	Species	;;Isochrysidales;Isochrysidaceae;Isochrysis;Isochrysis galbana	0	0.165	15.1515	16.5017	0	0	14.005	15.8958	0	0	12.4195	13.5722
NA;Dinophyceae;Suessiales;Symbiodiniaceae;Symbiodinium;Symbiodinium microadriaticum	Genus	;Dinophyceae;Suessiales;Symbiodiniaceae;Symbiodinium;	0	0.165	15.1515	16.5017	0	0	23.5845	21.8311	0	0	23.4668	22.6493
NA;Dinophyceae;Peridiniales;Heterocapsaceae;Heterocapsa;Heterocapsa niei	Species	;Dinophyceae;Peridiniales;Heterocapsaceae;Heterocapsa;	0	0.165	15.1515	16.5017	0	0	0	0	0	0	0.0700084	26.434
		;Dinophyceae;Peridiniales;;; d	0	0	0	0	0	0	26.6256	25.7614	0	0	26.7922	0.57533
NA;Chrysophyceae;Chromulinales;Chromulinaceae;Ochromonas;Ochromonas sp. UTEX LB 2575	Different Genus	;Synurophyceae;Ochromonadales;Ochromonadaceae;Poterioochromonas;	16.6667	16.5017	1.51515	0.165	0	0	0	0	0	0	0.409549	0
Eustigmatophyceae;NA;Eustigmatales;Monodopsidaceae;Nannochloropsis;Nannochloropsis oculata	Speces	Eustigmatophyceae;;Eustigmatales;Monodopsidaceae;Nannochloropsi	0	0.165	15.1515	16.5017	0	0	1.49935	1.86415	0	0	1.49118	1.84729
		Total percent	100	99.9999	100	99.9999	90.0684	91.1172	99.4906	99.8837	89.5212	90.3181	99.0234	97.8789
a Taxonomy assigned using the CRUX 18S V8-9 Filtered reference library
b Sequence derived from Thalassiosira pseudonana isolate
c Sequence derived from Chlorella vulgaris isolate
d Sequence derived from Heterocapsa niei isolate
