## Supplementary material for "*Anacapa Toolkit*: an environmental DNA toolkit for processing multilocus metabarcode datasets"

### Sheet: S6.1
Table S6.1. Number of 12S ASVs assigned to taxa in three Anacapa kelp forest eDNA samples from CALeDNA.
Assigned taxonomic path	Arch_point_1	Arch_point_2	Black_seabass_reef_1	Black_seabass_reef_2	Cat_canyon_1	Cat_canyon_2	Cavern_point	Chicksaw	Cluster_point	Devils_peak_member	Frys_harbor	Graveyard_canyon_1	Graveyard_canyon2	Gull_Island_south_1	Gull_Island_south_2	Hare_rock	Johnsons_lee_north	Johnsons_lee_south	Landing_Cove	Light_house	Miracle_mile	Pedro_reef	Pelican_bay	Scorpion_anchorage	South_point	Southeast_sea_lion	Trancion_canyon	Webster_arch	Wychoff_ledge	Yellowbanks
;Chordata;Actinopteri;Acanthuriformes;Acanthuridae;Acanthurus;Acanthurus achilles	0	0	0	0	0	0	0	0	0	0	0	0	0	0	0	0	0	0	0	0	0	0	0	0	0	0	0	0	0	0
;Chordata;Actinopteri;Acanthuriformes;Acanthuridae;Acanthurus;Acanthurus blochii	0	0	0	0	0	0	0	0	0	0	0	0	0	0	0	0	0	0	0	0	0	0	0	0	0	0	0	0	0	0
;Chordata;Actinopteri;Acanthuriformes;Acanthuridae;Acanthurus;Acanthurus dussumieri	0	0	0	0	0	0	0	0	0	0	0	0	0	0	0	0	0	0	0	0	0	0	0	0	0	0	0	0	0	0
;Chordata;Actinopteri;Acanthuriformes;Acanthuridae;Acanthurus;Acanthurus guttatus	0	0	0	0	0	0	0	0	1	1	0	0	1	0	1	0	1	0	0	0	0	0	1	0	0	0	0	1	0	0
;Chordata;Actinopteri;Acanthuriformes;Acanthuridae;Acanthurus;Acanthurus lineatus	0	0	0	0	0	0	0	0	0	0	0	0	0	0	0	0	0	0	0	0	0	0	0	0	0	0	0	0	0	0
;Chordata;Actinopteri;Acanthuriformes;Acanthuridae;Acanthurus;Acanthurus nigrofuscus	0	1	4	1	0	1	1	0	0	6	1	1	0	1	0	3	0	0	0	1	1	0	1	0	2	0	0	1	1	1
;Chordata;Actinopteri;Acanthuriformes;Acanthuridae;Acanthurus;Acanthurus olivaceus	0	0	0	0	0	0	1	0	0	0	0	0	0	0	1	0	0	0	0	0	0	0	0	0	0	0	0	0	0	0
;Chordata;Actinopteri;Acanthuriformes;Acanthuridae;Acanthurus;Acanthurus triostegus	0	0	0	0	0	1	1	0	5	0	1	0	3	1	0	0	2	1	0	0	1	1	3	0	0	1	0	0	0	3
;Chordata;Actinopteri;Acanthuriformes;Acanthuridae;Acanthurus;Acanthurus xanthopterus	0	0	0	0	0	0	0	0	0	0	0	0	0	0	0	0	0	0	0	0	0	0	0	0	0	0	0	0	0	0
;Chordata;Actinopteri;Acanthuriformes;Acanthuridae;Ctenochaetus;	0	0	0	0	0	0	0	0	0	0	0	0	0	0	0	0	0	0	0	0	0	0	0	0	0	0	0	0	0	0
;Chordata;Actinopteri;Acanthuriformes;Acanthuridae;Ctenochaetus;Ctenochaetus binotatus	0	0	0	0	0	0	0	0	0	0	0	0	0	0	0	0	0	0	0	0	0	0	0	0	0	0	0	0	0	0
;Chordata;Actinopteri;Acanthuriformes;Acanthuridae;Ctenochaetus;Ctenochaetus striatus	0	0	3	0	0	5	1	1	4	0	3	3	0	2	1	2	4	13	1	0	0	4	3	2	3	2	2	2	1	0
;Chordata;Actinopteri;Acanthuriformes;Acanthuridae;NA;	0	0	0	0	0	0	0	0	1	0	0	0	0	0	0	0	0	0	0	0	0	0	0	0	0	0	0	0	0	0
;Chordata;Actinopteri;Acanthuriformes;Acanthuridae;Naso;Naso lituratus	0	0	0	0	0	0	0	0	0	0	0	0	0	0	0	0	1	0	0	0	0	0	0	1	1	0	0	0	0	0
;Chordata;Actinopteri;Acanthuriformes;Acanthuridae;Naso;Naso tergus	0	0	0	0	0	0	0	0	0	0	0	0	0	0	0	0	0	0	0	0	0	0	0	0	0	0	0	0	0	0
;Chordata;Actinopteri;Acanthuriformes;Acanthuridae;Naso;Naso unicornis	0	0	0	0	0	0	0	0	0	0	0	0	0	0	0	0	0	0	0	0	0	0	0	0	0	0	0	0	0	0
;Chordata;Actinopteri;Acanthuriformes;Acanthuridae;Paracanthurus;Paracanthurus hepatus	0	0	0	0	0	0	0	0	0	0	0	0	0	0	0	0	0	0	0	0	0	0	0	0	0	0	0	0	0	0
;Chordata;Actinopteri;Acanthuriformes;Acanthuridae;Zebrasoma;Zebrasoma flavescens	0	0	0	0	2	0	0	0	0	1	1	12	2	0	1	1	1	1	0	0	1	18	2	2	0	5	0	3	2	4
;Chordata;Actinopteri;Acanthuriformes;Acanthuridae;Zebrasoma;Zebrasoma scopas	0	0	0	0	0	0	0	0	0	0	0	0	0	0	0	0	0	0	0	0	0	0	0	0	0	0	0	0	0	0
;Chordata;Actinopteri;Acanthuriformes;NA;;	0	0	0	0	0	0	0	0	0	0	0	0	0	0	0	0	0	0	0	0	0	0	0	0	0	0	0	0	0	0
;Chordata;Actinopteri;Anabantiformes;Channidae;Channa;Channa argus	0	0	0	0	0	0	0	0	0	0	0	0	0	0	0	0	0	0	0	0	0	0	0	0	0	0	0	0	0	0
;Chordata;Actinopteri;Anabantiformes;Helostomatidae;Helostoma;Helostoma temminkii	1	0	0	0	0	0	0	0	0	0	1	0	0	0	1	0	0	0	0	2	0	0	0	0	0	1	0	0	0	1
;Chordata;Actinopteri;Anguilliformes;Anguillidae;Anguilla;	0	0	0	0	0	0	0	0	0	0	0	0	0	0	0	0	0	0	0	0	0	0	0	0	0	0	0	0	0	0
;Chordata;Actinopteri;Anguilliformes;Moringuidae;Moringua;Moringua edwardsi	0	0	0	0	0	0	0	0	0	0	0	0	0	0	0	0	0	0	0	0	0	0	0	0	0	0	0	0	0	0
;Chordata;Actinopteri;Anguilliformes;Muraenidae;Anarchias;Anarchias seychellensis	0	0	0	0	0	0	0	0	0	0	0	0	0	0	0	0	0	0	0	0	0	0	0	0	0	0	0	0	0	0
;Chordata;Actinopteri;Anguilliformes;Muraenidae;Anarchias;Anarchias sp. Ansp	0	0	0	0	0	0	0	0	0	0	0	0	0	0	0	0	0	0	1	0	0	0	1	0	0	0	0	0	0	0
;Chordata;Actinopteri;Anguilliformes;Muraenidae;Echidna;Echidna nebulosa	0	0	0	0	0	0	0	0	0	0	0	0	0	0	0	0	0	0	0	0	0	0	0	0	0	0	0	0	0	0
;Chordata;Actinopteri;Anguilliformes;Muraenidae;Echidna;Echidna polyzona	0	0	0	0	0	0	0	0	0	0	0	0	0	0	0	0	0	0	0	0	0	0	0	0	0	0	0	0	0	0
;Chordata;Actinopteri;Anguilliformes;Muraenidae;Enchelycore;Enchelycore bayeri	0	0	0	0	0	0	0	0	0	0	0	0	0	0	0	0	0	0	0	0	0	0	0	0	0	0	0	0	0	0
;Chordata;Actinopteri;Anguilliformes;Muraenidae;Enchelycore;Enchelycore carychroa	0	0	0	0	0	0	0	0	0	0	0	0	0	0	0	0	0	0	0	0	0	0	0	0	0	0	0	0	0	0
;Chordata;Actinopteri;Anguilliformes;Muraenidae;Enchelynassa;Enchelynassa canina	0	0	0	0	0	0	0	0	0	0	0	0	0	0	0	0	0	0	0	0	0	0	0	0	0	0	0	0	0	0
;Chordata;Actinopteri;Anguilliformes;Muraenidae;Gymnothorax;	0	0	0	0	0	0	0	0	0	0	0	0	0	0	0	0	0	0	0	0	1	0	0	0	0	0	0	0	0	0
;Chordata;Actinopteri;Anguilliformes;Muraenidae;Gymnothorax;Gymnothorax albimarginatus	0	0	0	0	0	0	0	0	0	0	0	0	0	0	0	0	0	0	0	0	0	0	0	0	0	0	0	0	0	0
;Chordata;Actinopteri;Anguilliformes;Muraenidae;Gymnothorax;Gymnothorax buroensis	1	0	0	0	0	2	0	0	0	0	1	0	0	0	0	0	0	0	0	0	0	0	0	1	0	0	0	0	0	0
;Chordata;Actinopteri;Anguilliformes;Muraenidae;Gymnothorax;Gymnothorax chilospilus	0	0	0	0	0	0	0	0	0	0	0	0	0	0	0	0	0	0	0	0	0	0	0	0	0	0	0	0	0	0
;Chordata;Actinopteri;Anguilliformes;Muraenidae;Gymnothorax;Gymnothorax enigmaticus	0	0	0	0	0	0	0	0	0	0	0	0	0	0	0	0	0	0	0	0	0	0	0	0	0	0	0	0	0	0
;Chordata;Actinopteri;Anguilliformes;Muraenidae;Gymnothorax;Gymnothorax flavimarginatus	0	0	0	0	0	0	0	0	0	0	0	0	0	0	0	0	0	0	0	0	0	0	0	0	0	0	0	0	0	0
;Chordata;Actinopteri;Anguilliformes;Muraenidae;Gymnothorax;Gymnothorax formosus	0	0	0	0	0	0	0	0	0	0	0	0	0	0	0	0	0	0	0	0	0	0	0	0	0	0	0	0	0	0
;Chordata;Actinopteri;Anguilliformes;Muraenidae;Gymnothorax;Gymnothorax fuscomaculatus	0	0	0	0	0	0	1	0	0	0	0	0	0	0	0	0	0	0	0	0	0	0	0	0	0	0	0	0	0	0
;Chordata;Actinopteri;Anguilliformes;Muraenidae;Gymnothorax;Gymnothorax javanicus	0	0	0	0	0	0	0	0	0	0	0	0	0	0	0	0	0	0	0	0	0	0	0	0	0	0	0	0	0	0
;Chordata;Actinopteri;Anguilliformes;Muraenidae;Gymnothorax;Gymnothorax melatremus	0	0	0	0	0	0	0	0	0	0	0	0	0	0	0	0	0	0	0	0	0	0	0	0	0	0	0	0	0	0
;Chordata;Actinopteri;Anguilliformes;Muraenidae;Gymnothorax;Gymnothorax pictus	0	0	0	0	0	0	0	0	0	0	0	0	0	0	0	0	0	0	0	0	0	0	0	0	0	0	0	0	0	0
;Chordata;Actinopteri;Anguilliformes;Muraenidae;Gymnothorax;Gymnothorax pindae	0	0	0	0	0	0	0	0	0	0	0	0	0	0	0	0	0	0	0	0	0	0	0	0	0	0	0	0	0	0
;Chordata;Actinopteri;Anguilliformes;Muraenidae;Gymnothorax;Gymnothorax thyrsoideus	0	0	0	0	0	0	0	0	0	0	0	0	0	0	0	0	0	0	0	0	0	0	0	0	0	0	0	0	0	0
;Chordata;Actinopteri;Anguilliformes;Muraenidae;Gymnothorax;Gymnothorax unicolor	0	4567	0	0	5575	0	4010	0	0	0	4097	0	0	556	73	0	0	0	1	1	0	60	1692	669	0	0	0	324	0	0
;Chordata;Actinopteri;Anguilliformes;Muraenidae;Gymnothorax;Gymnothorax zonipectis	0	0	0	0	0	0	0	0	0	0	0	0	0	0	0	0	0	0	0	0	0	0	0	0	0	0	0	0	0	0
;Chordata;Actinopteri;Anguilliformes;Muraenidae;NA;	0	0	0	0	0	0	0	0	0	0	0	0	0	0	0	0	0	0	0	0	0	0	0	0	0	0	0	0	0	0
;Chordata;Actinopteri;Anguilliformes;Muraenidae;Scuticaria;Scuticaria tigrina	0	0	0	0	0	0	0	0	0	0	0	0	0	0	0	0	0	0	0	0	0	0	0	0	0	0	0	0	0	0
;Chordata;Actinopteri;Anguilliformes;Muraenidae;Uropterygius;Uropterygius macularius	0	0	0	0	0	0	0	0	0	0	0	0	0	0	1	0	0	0	0	0	0	0	0	0	0	0	0	0	0	0
;Chordata;Actinopteri;Anguilliformes;Muraenidae;Uropterygius;Uropterygius micropterus	0	1	0	0	0	0	0	0	0	0	0	0	0	0	0	0	0	0	0	0	0	0	0	0	0	0	0	0	0	0
;Chordata;Actinopteri;Anguilliformes;NA;;	0	0	0	0	0	0	0	0	0	0	0	0	0	0	0	0	0	0	0	0	0	0	0	0	0	0	0	0	0	0
;Chordata;Actinopteri;Anguilliformes;Ophichthidae;Callechelys;Callechelys catostoma	0	0	0	0	0	0	0	0	0	0	0	0	0	0	0	0	0	0	0	0	0	0	0	1	0	1	0	0	0	0
;Chordata;Actinopteri;Anguilliformes;Ophichthidae;Muraenichthys;Muraenichthys sp. CHW-2002	0	0	0	0	0	0	0	0	0	0	0	0	0	0	0	0	0	0	0	0	0	0	0	0	0	0	0	0	0	0
;Chordata;Actinopteri;Anguilliformes;Ophichthidae;NA;	0	0	0	0	0	0	0	0	0	0	0	0	0	0	0	0	0	0	0	0	0	0	0	0	0	0	0	0	0	0
;Chordata;Actinopteri;Anguilliformes;Ophichthidae;Neenchelys;	0	0	0	0	0	0	0	0	0	0	0	0	0	0	0	0	0	0	0	0	0	0	0	0	0	0	0	0	0	0
;Chordata;Actinopteri;Anguilliformes;Ophichthidae;Neenchelys;Neenchelys buitendijki	0	0	0	0	0	0	0	0	0	0	0	0	0	0	0	0	0	0	0	0	0	0	0	0	0	0	0	0	0	0
;Chordata;Actinopteri;Anguilliformes;Ophichthidae;Ophichthus;Ophichthus zophochir	0	0	0	0	0	0	0	0	0	0	0	0	0	0	0	0	0	0	0	0	0	0	0	0	0	0	0	0	0	0
;Chordata;Actinopteri;Atheriniformes;Atherinidae;Atherina;Atherina boyeri	0	0	0	0	0	0	0	0	0	0	0	0	0	0	0	0	0	0	0	0	0	0	0	0	0	0	0	0	0	0
;Chordata;Actinopteri;Atheriniformes;Atherinidae;NA;	0	0	0	0	0	0	0	0	0	0	0	0	0	0	0	0	1	0	0	0	0	0	0	0	0	0	0	0	0	0
;Chordata;Actinopteri;Atheriniformes;Atherinopsidae;Odontesthes;	1052	3682	1660	0	90	0	118	944	2	0	0	20842	3540	797	0	0	30935	0	2701	0	0	4	2054	8845	0	1	0	301	0	1
;Chordata;Actinopteri;Atheriniformes;Atherinopsidae;Odontesthes;Odontesthes bonariensis	0	1	0	0	0	0	0	0	0	0	0	0	0	0	0	0	0	0	0	0	0	0	0	0	0	0	0	0	0	0
;Chordata;Actinopteri;Atheriniformes;Atherinopsidae;Odontesthes;Odontesthes incisa	0	0	0	0	0	0	0	1278	49	0	0	2	0	0	0	0	0	0	0	0	0	0	3188	2253	0	0	0	0	0	0
;Chordata;Actinopteri;Atheriniformes;Atherinopsidae;Odontesthes;Odontesthes smitti	0	0	0	0	0	0	0	0	0	0	0	2	0	0	0	0	3	0	0	0	0	0	0	1	0	0	0	1	0	0
;Chordata;Actinopteri;Atheriniformes;Isonidae;Iso;	0	0	0	0	0	0	0	0	0	0	0	0	0	0	0	0	0	0	0	0	0	0	0	0	0	0	0	0	0	0
;Chordata;Actinopteri;Atheriniformes;Isonidae;Iso;Iso flosmaris	0	0	0	0	0	0	0	0	0	0	0	0	0	0	0	0	0	0	0	0	0	0	0	0	0	0	0	0	0	0
;Chordata;Actinopteri;Atheriniformes;NA;;	0	0	0	0	0	0	0	0	0	0	0	0	0	0	0	0	1	0	0	0	0	0	0	0	0	0	0	0	0	0
;Chordata;Actinopteri;Aulopiformes;Synodontidae;Saurida;Saurida gracilis	0	0	0	0	0	0	0	0	0	0	0	0	0	0	0	0	0	0	0	0	0	0	0	0	0	0	0	0	0	0
;Chordata;Actinopteri;Aulopiformes;Synodontidae;Synodus;	0	0	0	0	0	0	0	0	0	0	0	0	0	0	0	0	0	0	0	0	0	0	0	0	0	0	0	0	0	0
;Chordata;Actinopteri;Aulopiformes;Synodontidae;Synodus;Synodus variegatus	0	0	0	0	0	0	0	0	0	0	0	0	0	0	0	0	0	0	0	0	0	0	0	0	0	0	0	0	0	0
;Chordata;Actinopteri;Batrachoidiformes;Batrachoididae;Porichthys;Porichthys myriaster	0	0	0	0	0	0	0	0	0	20	0	0	0	0	0	0	0	0	0	0	0	0	0	0	0	0	0	0	0	0
;Chordata;Actinopteri;Batrachoidiformes;Batrachoididae;Porichthys;Porichthys notatus	0	11	0	0	0	0	0	0	0	0	86	0	0	0	0	5	0	0	0	0	0	0	0	0	0	0	0	64	0	0
;Chordata;Actinopteri;Beloniformes;Belonidae;NA;	0	0	0	0	0	0	0	0	0	0	0	0	0	0	0	0	0	0	0	0	0	0	0	0	0	0	0	0	0	0
;Chordata;Actinopteri;Beloniformes;Belonidae;Strongylura;Strongylura incisa	0	0	0	0	0	0	0	0	0	0	0	0	0	0	0	0	0	0	0	0	0	0	0	0	0	0	0	0	0	0
;Chordata;Actinopteri;Beloniformes;Belonidae;Tylosurus;	0	0	0	0	0	0	0	0	0	0	0	0	0	0	0	0	0	0	0	0	0	0	0	0	0	0	0	0	0	0
;Chordata;Actinopteri;Beloniformes;Belonidae;Tylosurus;Tylosurus acus	0	0	0	0	0	0	0	0	0	0	0	0	1	0	1	0	0	0	0	0	0	0	0	2	0	0	0	0	1	2
;Chordata;Actinopteri;Beloniformes;Belonidae;Tylosurus;Tylosurus crocodilus	0	0	0	0	0	0	0	0	0	1	2	0	0	1	0	0	0	0	0	0	0	1	0	1	1	0	0	0	0	0
;Chordata;Actinopteri;Beloniformes;Exocoetidae;Cheilopogon;	55	1	0	0	6	0	0	1	0	0	0	7	0	1	1	0	0	0	0	0	0	0	0	0	0	1	0	1	0	1
;Chordata;Actinopteri;Beloniformes;Exocoetidae;Cheilopogon;Cheilopogon pinnatibarbatus	1	0	0	0	1	0	0	0	0	0	0	0	0	0	0	0	0	0	0	0	0	0	0	0	0	0	0	0	0	0
;Chordata;Actinopteri;Beloniformes;Exocoetidae;Exocoetus;Exocoetus volitans	0	0	0	0	0	0	0	0	0	0	0	0	0	0	0	0	0	0	0	0	0	0	0	0	0	0	0	0	0	0
;Chordata;Actinopteri;Beloniformes;Exocoetidae;Hirundichthys;	0	0	0	0	0	0	0	0	0	0	0	0	0	0	0	0	0	0	0	0	0	0	0	0	0	0	0	0	0	2578
;Chordata;Actinopteri;Beloniformes;Exocoetidae;NA;	15041	0	0	0	2121	0	937	0	0	0	0	2156	0	0	58	0	0	0	0	0	0	1	0	0	0	0	0	0	0	422
;Chordata;Actinopteri;Beloniformes;Exocoetidae;Parexocoetus;	0	0	0	0	0	0	0	0	0	0	0	0	0	0	0	0	0	0	0	0	0	0	0	0	0	0	0	0	0	0
;Chordata;Actinopteri;Beloniformes;Hemiramphidae;Hemiramphus;Hemiramphus lutkei	0	0	0	0	0	0	0	0	0	0	0	0	0	0	0	0	0	0	0	0	0	0	0	0	0	0	0	0	0	0
;Chordata;Actinopteri;Beloniformes;Hemiramphidae;Hyporhamphus;Hyporhamphus yuri	0	0	0	0	0	0	0	1	0	0	0	0	0	1	0	0	0	0	1	0	0	0	0	0	0	0	0	0	0	0
;Chordata;Actinopteri;Beryciformes;Anomalopidae;Anomalops;Anomalops sp. OCF-P20140415-1	0	0	0	0	0	0	0	0	0	0	0	0	0	0	0	0	0	0	0	0	0	0	0	0	0	0	0	0	0	0
;Chordata;Actinopteri;Beryciformes;Melamphaidae;Poromitra;	0	0	0	0	0	0	0	0	0	0	0	0	0	0	0	0	0	0	0	0	0	0	0	0	0	0	0	0	0	1
;Chordata;Actinopteri;Beryciformes;Melamphaidae;Scopeloberyx;Scopeloberyx robustus	0	0	0	0	0	0	0	0	0	0	0	0	0	0	0	0	0	0	0	0	0	0	0	0	0	0	0	0	0	0
;Chordata;Actinopteri;Blenniiformes;Blenniidae;Aspidontus;Aspidontus taeniatus	0	0	0	0	0	0	0	0	0	0	0	0	0	0	0	0	0	0	0	0	0	0	0	0	0	0	0	0	0	0
;Chordata;Actinopteri;Blenniiformes;Blenniidae;Cirripectes;	0	0	1	0	0	0	0	0	0	0	0	0	0	0	0	0	0	1	0	0	0	0	1	0	1	0	1	0	3	0
;Chordata;Actinopteri;Blenniiformes;Blenniidae;Cirripectes;Cirripectes imitator	1	1	1	0	0	0	0	0	0	0	0	0	0	0	0	0	0	0	0	0	1	0	1	0	0	0	0	1	1	0
;Chordata;Actinopteri;Blenniiformes;Blenniidae;Cirripectes;Cirripectes sp. CBM:ZF:16661	0	0	0	0	0	0	0	0	0	0	0	0	0	0	0	0	0	0	0	0	0	0	0	0	0	0	0	0	0	0
;Chordata;Actinopteri;Blenniiformes;Blenniidae;Entomacrodus;Entomacrodus stellifer	0	0	0	0	0	0	0	0	0	0	0	0	0	0	0	0	0	0	0	0	0	0	0	0	0	0	0	0	0	0
;Chordata;Actinopteri;Blenniiformes;Blenniidae;Entomacrodus;Entomacrodus striatus	0	0	0	0	0	0	0	0	0	0	0	0	0	0	0	0	0	0	0	0	0	0	0	0	0	0	0	0	0	0
;Chordata;Actinopteri;Blenniiformes;Blenniidae;Exallias;Exallias brevis	0	0	0	0	0	0	0	0	0	0	0	0	0	1	0	0	0	0	0	0	0	0	1	0	0	0	0	0	0	0
;Chordata;Actinopteri;Blenniiformes;Blenniidae;Hypsoblennius;Hypsoblennius gentilis	0	1	0	0	0	0	0	0	0	0	0	0	1	0	0	0	0	0	0	2	0	0	3	0	0	0	0	0	0	2
;Chordata;Actinopteri;Blenniiformes;Blenniidae;Istiblennius;Istiblennius edentulus	0	0	0	0	0	0	0	0	0	0	0	0	0	0	0	0	0	0	0	0	0	0	0	0	0	0	0	0	0	0
;Chordata;Actinopteri;Blenniiformes;Blenniidae;Omobranchus;	0	0	0	0	0	0	0	0	0	0	0	0	0	0	0	0	0	0	0	0	0	0	0	0	0	0	0	0	0	0
;Chordata;Actinopteri;Blenniiformes;Blenniidae;Omobranchus;Omobranchus fasciolatoceps	0	0	0	0	0	0	0	0	1	0	0	0	0	0	0	0	0	0	0	0	0	0	0	0	0	0	0	0	0	0
;Chordata;Actinopteri;Blenniiformes;Blenniidae;Omobranchus;Omobranchus punctatus	0	0	0	0	0	0	0	0	0	0	0	0	0	0	0	0	0	0	0	0	0	0	0	2	0	0	0	0	0	0
;Chordata;Actinopteri;Blenniiformes;Blenniidae;Parablennius;Parablennius yatabei	0	0	0	0	134	0	242	0	0	0	0	0	52	24	304	0	0	6	0	1943	0	0	2237	0	0	0	11	0	1	916
;Chordata;Actinopteri;Blenniiformes;Blenniidae;Praealticus;Praealticus margaritarius	0	0	0	0	0	0	0	0	0	0	0	0	0	0	0	0	0	0	0	0	0	0	0	0	0	0	0	0	0	0
;Chordata;Actinopteri;Blenniiformes;Clinidae;Gibbonsia;	0	0	0	0	0	0	0	2	0	0	0	0	0	0	0	0	0	0	0	0	0	0	1	0	0	0	1	0	2	0
;Chordata;Actinopteri;Blenniiformes;Clinidae;Gibbonsia;Gibbonsia metzi	0	0	0	0	0	0	0	0	0	0	0	0	0	1	0	0	0	0	0	0	0	0	0	0	0	0	0	0	0	0
;Chordata;Actinopteri;Blenniiformes;Clinidae;Gibbonsia;Gibbonsia montereyensis	1	0	0	0	1	0	1	0	0	0	0	0	1	1	0	0	0	0	0	0	1	0	0	3	0	1	0	0	1	0
;Chordata;Actinopteri;Blenniiformes;Clinidae;Heterostichus;Heterostichus rostratus	2	0	0	1	0	12	0	0	2	0	0	0	0	1	0	0	0	0	0	0	0	0	0	1	10	0	0	0	0	0
;Chordata;Actinopteri;Blenniiformes;Gobiesocidae;Gobiesox;Gobiesox maeandricus	0	0	0	0	0	0	0	0	0	0	0	0	0	40	0	0	0	0	0	0	0	0	0	0	0	0	0	324	0	0
;Chordata;Actinopteri;Blenniiformes;Labrisomidae;Labrisomus;Labrisomus striatus	0	0	0	2	0	0	1	0	0	0	0	0	0	0	0	0	0	0	0	0	0	0	0	0	0	0	0	0	0	0
;Chordata;Actinopteri;Blenniiformes;Labrisomidae;Labrisomus;Labrisomus xanti	0	0	0	0	0	0	1	0	0	0	0	0	0	0	0	0	0	0	0	0	0	0	0	0	0	0	0	0	0	0
;Chordata;Actinopteri;Blenniiformes;Labrisomidae;NA;	0	1	0	0	0	0	0	0	0	0	0	0	0	0	0	0	0	0	0	0	0	0	0	0	0	0	0	0	0	0
;Chordata;Actinopteri;Blenniiformes;Labrisomidae;Neoclinus;	0	5	0	0	0	0	0	0	2288	0	142	0	0	354	0	0	0	0	0	0	0	0	604	0	0	0	0	2082	0	0
;Chordata;Actinopteri;Blenniiformes;Labrisomidae;Neoclinus;Neoclinus bryope	0	3	0	0	0	0	0	0	1	0	0	0	0	1	0	0	0	0	0	0	0	0	1	0	0	0	0	1	0	0
;Chordata;Actinopteri;Blenniiformes;Labrisomidae;Neoclinus;Neoclinus nudus	0	3868	0	0	0	0	0	0	4	0	0	0	0	1	0	0	0	0	0	0	0	0	0	0	0	0	0	7	0	0
;Chordata;Actinopteri;Blenniiformes;Labrisomidae;Paraclinus;Paraclinus integripinnis	0	0	0	0	1	0	0	0	0	0	0	0	0	0	0	0	0	0	0	0	0	0	3	0	0	0	0	0	0	0
;Chordata;Actinopteri;Blenniiformes;Labrisomidae;Paraclinus;Paraclinus marmoratus	0	1	608	0	2046	0	251	0	0	0	0	2	0	0	0	0	0	0	1458	159	0	0	5341	565	0	0	0	0	0	0
;Chordata;Actinopteri;Blenniiformes;NA;;	1	0	0	0	0	0	1145	0	0	0	0	0	2	0	0	0	0	0	0	0	0	0	0	2	0	0	0	0	0	0
;Chordata;Actinopteri;Blenniiformes;Tripterygiidae;Enneapterygius;	0	0	0	0	0	0	0	0	0	0	0	0	0	0	0	0	0	0	0	0	0	0	0	0	0	0	0	0	0	0
;Chordata;Actinopteri;Blenniiformes;Tripterygiidae;Enneapterygius;Enneapterygius etheostomus	0	0	0	0	0	0	0	0	0	0	0	0	0	0	0	0	0	0	0	0	0	0	0	0	0	0	0	0	1	0
;Chordata;Actinopteri;Blenniiformes;Tripterygiidae;Enneapterygius;Enneapterygius similis	0	0	0	0	0	0	0	0	0	0	0	0	0	0	0	0	0	0	0	0	0	0	0	0	0	0	0	0	0	0
;Chordata;Actinopteri;Blenniiformes;Tripterygiidae;NA;	0	0	0	0	0	0	0	0	0	0	0	0	0	0	0	0	0	0	0	0	0	0	0	0	0	0	0	0	0	0
;Chordata;Actinopteri;Carangiformes;Carangidae;Carangoides;Carangoides ferdau	0	0	0	0	0	0	0	0	0	0	0	0	0	1	0	0	0	0	0	0	0	0	0	0	0	0	0	0	0	0
;Chordata;Actinopteri;Carangiformes;Carangidae;Caranx;	0	0	0	0	0	0	0	0	0	0	0	0	0	0	0	0	0	0	0	0	0	0	0	0	0	0	0	0	0	0
;Chordata;Actinopteri;Carangiformes;Carangidae;Caranx;Caranx ignobilis	0	0	0	0	0	0	0	0	0	0	0	0	0	0	0	0	0	0	0	0	0	0	0	0	0	0	0	0	0	0
;Chordata;Actinopteri;Carangiformes;Carangidae;Caranx;Caranx melampygus	0	0	0	0	0	0	0	0	0	1	0	0	0	0	0	0	0	0	0	0	0	0	0	0	0	0	0	0	0	0
;Chordata;Actinopteri;Carangiformes;Carangidae;Caranx;Caranx papuensis	0	0	0	0	0	0	0	0	0	0	0	0	0	0	0	0	0	0	0	0	0	0	0	0	0	0	0	0	0	0
;Chordata;Actinopteri;Carangiformes;Carangidae;Decapterus;	0	0	0	0	0	0	0	0	0	0	0	0	0	0	0	0	0	0	0	0	0	0	0	0	0	0	0	0	0	0
;Chordata;Actinopteri;Carangiformes;Carangidae;Decapterus;Decapterus macarellus	0	0	0	0	0	0	0	0	0	0	0	0	0	0	0	0	0	0	0	0	0	0	0	0	0	0	0	0	0	0
;Chordata;Actinopteri;Carangiformes;Carangidae;Decapterus;Decapterus maruadsi	0	0	0	0	0	0	0	0	0	0	0	0	0	0	0	0	0	0	0	0	0	0	0	0	0	0	0	0	0	0
;Chordata;Actinopteri;Carangiformes;Carangidae;Elagatis;Elagatis bipinnulata	0	0	0	0	0	0	0	0	0	0	0	0	0	0	0	0	0	0	0	0	0	0	0	0	0	0	0	0	0	0
;Chordata;Actinopteri;Carangiformes;Carangidae;NA;	0	1	0	0	0	0	0	0	0	0	0	0	0	0	0	0	0	0	0	0	0	0	0	0	0	0	0	0	0	0
;Chordata;Actinopteri;Carangiformes;Carangidae;Selar;Selar crumenophthalmus	0	0	0	0	0	0	0	0	0	0	0	0	0	0	0	0	0	0	0	0	0	0	0	0	0	0	0	0	0	0
;Chordata;Actinopteri;Carangiformes;Carangidae;Seriola;	3735	10963	308	372	0	0	0	0	0	0	0	5370	451	84	0	565	0	0	159	575	0	14	0	1	0	9157	0	0	0	877
;Chordata;Actinopteri;Carangiformes;Carangidae;Seriola;Seriola dumerili	0	1	0	0	0	0	0	0	0	0	0	0	0	0	0	0	0	0	0	0	0	0	0	0	0	0	0	0	0	0
;Chordata;Actinopteri;Carangiformes;Carangidae;Seriola;Seriola lalandi	4	586	0	1	0	0	0	0	0	0	0	8	1	0	0	1	0	0	0	1	0	0	1	0	0	5	0	0	0	2
;Chordata;Actinopteri;Carangiformes;Carangidae;Seriola;Seriola quinqueradiata	0	1	0	0	0	0	0	0	0	0	0	0	0	0	0	0	0	0	0	0	0	0	0	0	0	0	0	0	0	0
;Chordata;Actinopteri;Carangiformes;Carangidae;Seriolina;Seriolina nigrofasciata	0	2	0	0	0	0	0	0	0	0	0	0	0	0	0	0	0	0	0	0	0	0	0	0	0	1	0	0	0	0
;Chordata;Actinopteri;Carangiformes;Carangidae;Trachurus;Trachurus symmetricus	0	0	3494	0	0	0	0	0	17	0	0	3783	0	0	0	0	46	3	0	1	0	1	3243	822	0	0	0	2831	260	4122
;Chordata;Actinopteri;Carangiformes;Carangidae;Uraspis;	0	0	0	0	0	0	0	0	0	0	0	0	0	0	0	0	0	0	0	0	0	0	0	0	0	0	0	0	0	0
;Chordata;Actinopteri;Carangiformes;Echeneidae;Echeneis;Echeneis naucrates	0	0	0	0	0	0	0	0	0	0	0	0	0	0	0	0	0	0	0	0	0	0	0	0	0	0	0	0	0	0
;Chordata;Actinopteri;Centrarchiformes;Centrarchidae;Ambloplites;Ambloplites ariommus	0	0	0	0	0	0	0	0	0	0	0	0	0	0	0	0	0	0	0	0	0	0	0	0	0	0	0	0	0	1
;Chordata;Actinopteri;Centrarchiformes;Centrarchidae;Micropterus;	0	0	0	2	1	1	0	0	0	0	0	1	0	0	1	0	0	0	0	0	0	0	0	3	0	0	0	0	0	2
;Chordata;Actinopteri;Centrarchiformes;Centrarchidae;Micropterus;Micropterus dolomieu	0	0	1	0	0	0	0	0	0	0	0	0	0	0	0	0	0	0	0	0	0	0	0	0	0	0	0	0	0	1
;Chordata;Actinopteri;Centrarchiformes;Centrarchidae;Micropterus;Micropterus salmoides	0	0	0	0	0	0	0	0	0	1	0	0	0	0	0	0	0	0	0	0	0	0	0	0	0	0	0	0	0	0
;Chordata;Actinopteri;Centrarchiformes;Cirrhitidae;Cirrhitichthys;Cirrhitichthys falco	0	0	0	0	0	0	0	0	0	0	0	0	0	0	0	0	0	0	0	1	0	0	1	0	0	0	0	0	0	0
;Chordata;Actinopteri;Centrarchiformes;Cirrhitidae;Cirrhitops;Cirrhitops hubbardi	0	0	0	0	0	0	0	0	0	0	0	0	0	0	0	0	0	0	0	0	0	0	0	0	0	0	0	0	0	0
;Chordata;Actinopteri;Centrarchiformes;Cirrhitidae;Cirrhitus;Cirrhitus pinnulatus	0	0	0	0	0	0	0	0	0	0	1	0	0	0	0	0	4144	1	0	0	0	0	0	0	0	1	0	1	0	0
;Chordata;Actinopteri;Centrarchiformes;Cirrhitidae;NA;	0	0	0	0	0	0	0	0	0	0	0	0	0	0	0	0	0	0	0	0	0	0	0	0	0	0	0	0	0	0
;Chordata;Actinopteri;Centrarchiformes;Cirrhitidae;Paracirrhites;Paracirrhites arcatus	0	0	0	0	0	0	0	0	0	0	1	0	0	0	0	0	0	0	0	0	0	1	0	0	0	0	0	0	0	0
;Chordata;Actinopteri;Centrarchiformes;Cirrhitidae;Paracirrhites;Paracirrhites forsteri	0	0	0	0	0	0	0	0	0	0	0	0	0	0	0	0	0	0	0	0	0	0	0	0	0	0	0	0	0	0
;Chordata;Actinopteri;Centrarchiformes;Cirrhitidae;Paracirrhites;Paracirrhites hemistictus	0	0	0	0	0	0	0	0	0	0	0	0	0	0	0	0	0	0	0	0	0	0	0	0	0	0	0	0	0	0
;Chordata;Actinopteri;Centrarchiformes;Kuhliidae;Kuhlia;Kuhlia mugil	0	0	0	0	0	0	0	0	1	0	0	0	0	1	1	0	4	1	0	0	1	0	1	0	1	0	0	0	0	0
;Chordata;Actinopteri;Centrarchiformes;Kyphosidae;Girella;	1	5	0	0	141	0	5	1	0	0	1	1	1	0	0	0	0	0	1	0	0	0	1	3	0	0	0	0	0	1
;Chordata;Actinopteri;Centrarchiformes;Kyphosidae;Girella;Girella nigricans	0	3	0	0	0	0	2	0	0	0	0	0	0	0	0	0	0	0	0	0	0	0	0	818	0	0	0	0	0	0
;Chordata;Actinopteri;Centrarchiformes;Kyphosidae;Girella;Girella simplicidens	13549	43694	2502	0	3801	7	27399	1666	0	0	4045	8657	16728	3923	1028	1	1	1255	2771	5194	0	51	9945	24088	26	17	282	3142	2	15719
;Chordata;Actinopteri;Centrarchiformes;Kyphosidae;Graus;Graus nigra	0	0	0	0	0	0	0	0	0	0	0	0	0	0	0	0	0	0	0	0	0	0	0	0	0	1	0	0	0	0
;Chordata;Actinopteri;Centrarchiformes;Kyphosidae;Kyphosus;	0	0	0	0	0	0	0	0	0	0	0	0	0	0	0	0	0	0	0	1	0	0	1	0	0	0	0	0	0	0
;Chordata;Actinopteri;Centrarchiformes;Kyphosidae;Kyphosus;Kyphosus pacificus	0	0	0	0	0	0	0	0	0	0	0	0	0	0	0	0	0	0	0	0	0	0	0	0	0	0	0	0	0	0
;Chordata;Actinopteri;Centrarchiformes;Kyphosidae;Kyphosus;Kyphosus vaigiensis	0	0	0	0	0	0	0	0	0	0	0	0	0	0	0	0	0	0	0	0	0	0	0	0	0	0	0	0	0	0
;Chordata;Actinopteri;Centrarchiformes;Kyphosidae;Medialuna;Medialuna californiensis	10256	6692	4212	15338	5181	10	5223	5	11	1	4289	20806	11169	285	8	0	5	2354	1152	5174	0	229449	16550	30	0	41	23	5425	6414	295
;Chordata;Actinopteri;Centrarchiformes;Kyphosidae;Microcanthus;Microcanthus strigatus	0	0	0	0	1	0	1	0	0	1	0	1	0	0	0	0	2	0	0	0	0	0	0	3	0	0	0	0	0	1
;Chordata;Actinopteri;Centrarchiformes;Kyphosidae;NA;	0	1	0	0	0	1	0	0	0	0	0	1	0	0	0	0	0	0	0	0	0	4	0	0	0	0	0	0	0	0
;Chordata;Actinopteri;Centrarchiformes;Kyphosidae;Neoscorpis;Neoscorpis lithophilus	0	0	0	0	0	0	0	0	0	0	1	0	0	0	0	0	0	0	0	0	0	0	0	0	0	0	0	0	0	0
;Chordata;Actinopteri;Centrarchiformes;NA;;	2	1	2	6	0	4	0	0	0	1	3	3	5	1	1	0	1	0	0	1	0	1	13	7	0	1	0	0	0	8
;Chordata;Actinopteri;Centrarchiformes;Oplegnathidae;Oplegnathus;Oplegnathus woodwardi	13	1	11	38	10	10	4	0	0	8	22	27	21	2	5	0	9	5	9	8	0	2	24	68	0	2	3	1	0	27
;Chordata;Actinopteri;Centrarchiformes;Percichthyidae;Gadopsis;Gadopsis marmoratus	0	0	0	0	0	0	0	0	0	0	0	0	0	0	2	0	0	0	0	0	0	0	0	0	3	0	0	1	0	0
;Chordata;Actinopteri;Centrarchiformes;Sinipercidae;Coreoperca;Coreoperca loona	0	0	0	0	0	0	0	0	0	0	0	0	0	0	0	0	0	0	0	0	0	0	0	0	0	0	0	0	0	1
;Chordata;Actinopteri;Centrarchiformes;Sinipercidae;NA;	1	0	0	4	0	0	0	0	0	0	0	0	0	0	0	0	0	0	0	1	0	0	0	0	0	1	0	0	0	0
;Chordata;Actinopteri;Centrarchiformes;Sinipercidae;Siniperca;	1	0	0	0	0	0	0	0	0	0	0	0	0	0	1	0	0	0	0	0	0	0	0	0	0	0	0	0	0	1
;Chordata;Actinopteri;Centrarchiformes;Sinipercidae;Siniperca;Siniperca chuatsi	0	0	0	1	0	0	0	0	0	0	0	0	0	0	0	0	0	0	0	0	0	0	0	0	0	1	0	0	0	0
;Chordata;Actinopteri;Centrarchiformes;Sinipercidae;Siniperca;Siniperca undulata	0	0	1	1	0	0	0	0	0	0	2	0	0	0	0	0	0	0	0	0	0	0	0	0	2	0	0	0	0	1
;Chordata;Actinopteri;Chaetodontiformes;Chaetodontidae;Chaetodon;Chaetodon auriga	0	0	0	0	0	0	0	0	0	0	0	0	0	0	0	0	0	0	0	0	0	0	0	0	0	0	0	0	0	0
;Chordata;Actinopteri;Chaetodontiformes;Chaetodontidae;Chaetodon;Chaetodon baronessa	0	0	0	0	0	0	0	0	0	0	0	0	0	0	0	0	0	0	0	0	0	0	0	0	0	0	0	0	0	0
;Chordata;Actinopteri;Chaetodontiformes;Chaetodontidae;Chaetodon;Chaetodon ephippium	0	0	0	0	0	0	0	0	0	0	0	0	0	0	0	0	0	0	0	0	0	0	0	0	0	0	0	0	0	0
;Chordata;Actinopteri;Chaetodontiformes;Chaetodontidae;Chaetodon;Chaetodon quadrimaculatus	0	0	0	0	0	0	0	0	0	0	0	0	0	0	0	0	0	0	0	0	0	0	0	0	0	0	0	0	0	0
;Chordata;Actinopteri;Chaetodontiformes;Chaetodontidae;Chaetodon;Chaetodon rainfordi	0	0	0	0	0	0	0	0	0	0	0	0	0	0	0	0	0	0	0	0	0	0	0	0	0	0	0	0	0	0
;Chordata;Actinopteri;Chaetodontiformes;Chaetodontidae;Chaetodon;Chaetodon reticulatus	0	0	0	0	0	0	0	0	0	0	0	0	0	0	0	0	0	0	0	0	0	0	0	0	0	0	1	0	0	0
;Chordata;Actinopteri;Chaetodontiformes;Chaetodontidae;Chaetodon;Chaetodon ulietensis	0	0	0	0	0	0	0	0	0	0	0	0	0	0	0	0	0	0	0	0	0	0	0	0	0	0	0	0	0	0
;Chordata;Actinopteri;Chaetodontiformes;Chaetodontidae;Chaetodon;Chaetodon unimaculatus	0	0	0	0	0	0	0	0	0	0	0	0	0	0	0	0	0	0	0	0	0	0	0	0	0	0	0	0	0	0
;Chordata;Actinopteri;Chaetodontiformes;Chaetodontidae;Forcipiger;Forcipiger flavissimus	0	0	0	0	0	0	0	0	0	0	0	0	0	0	0	0	0	0	0	0	0	0	0	0	0	0	0	0	0	0
;Chordata;Actinopteri;Chaetodontiformes;Chaetodontidae;Heniochus;	0	0	0	0	0	0	0	0	0	0	0	0	0	0	0	0	0	0	0	0	0	0	0	0	0	0	0	0	0	0
;Chordata;Actinopteri;Chaetodontiformes;Chaetodontidae;Heniochus;Heniochus chrysostomus	0	0	0	0	0	0	0	0	0	0	0	0	0	0	0	0	0	0	0	0	0	0	0	0	0	0	0	0	0	0
;Chordata;Actinopteri;Characiformes;Characidae;Tucanoichthys;Tucanoichthys tucano	0	0	0	0	0	0	0	0	0	0	0	0	0	0	0	0	0	0	0	1	0	0	0	0	0	0	0	0	0	0
;Chordata;Actinopteri;Cichliformes;Cichlidae;Coptodon;Coptodon zillii	0	0	0	0	0	0	0	1	0	0	0	0	0	0	0	0	0	0	0	0	0	0	0	0	0	0	0	0	0	0
;Chordata;Actinopteri;Cichliformes;Cichlidae;Etroplus;Etroplus suratensis	0	0	0	0	0	0	0	0	0	0	0	0	0	0	0	0	0	0	0	0	0	0	0	0	0	0	0	0	0	1
;Chordata;Actinopteri;Cichliformes;Cichlidae;Geophagus;Geophagus brasiliensis	0	0	0	0	0	0	0	0	0	0	0	0	0	0	0	0	0	0	0	0	0	0	0	0	1	0	0	0	0	0
;Chordata;Actinopteri;Cichliformes;Cichlidae;Laetacara;Laetacara curviceps	0	0	0	0	0	1	0	0	0	0	0	0	0	0	0	0	0	0	0	0	0	0	0	0	0	0	0	0	0	0
;Chordata;Actinopteri;Cichliformes;Cichlidae;NA;	0	0	0	2	0	3	1	0	1	0	0	0	0	0	0	0	2	0	0	0	1	0	2	1	1	0	0	0	0	0
;Chordata;Actinopteri;Cichliformes;Cichlidae;Oreochromis;	0	1	0	0	0	1	0	195	0	0	0	0	1	0	1	0	78	0	0	0	3	0	0	0	5	0	0	0	1	0
;Chordata;Actinopteri;Cichliformes;Cichlidae;Oreochromis;Oreochromis niloticus	0	0	0	0	0	1	0	0	0	0	0	0	0	0	1	0	0	0	0	0	0	0	0	0	1	0	0	0	0	0
;Chordata;Actinopteri;Clupeiformes;Clupeidae;Sardinella;Sardinella melanura	0	0	0	0	0	0	0	0	0	0	0	0	0	0	0	0	0	0	0	0	0	0	0	0	0	0	0	0	0	0
;Chordata;Actinopteri;Clupeiformes;Clupeidae;Sardinops;	0	0	0	0	0	0	0	0	0	0	2	0	0	0	0	0	0	0	0	0	0	0	0	0	0	0	0	0	0	0
;Chordata;Actinopteri;Clupeiformes;Clupeidae;Sardinops;Sardinops melanostictus	0	3	1216	2172	0	1	5	4058	0	3	13953	2	2	804	858	2824	3963	23	0	2	0	152	5970	1814	85	4	10	0	4	24307
;Chordata;Actinopteri;Clupeiformes;Clupeidae;Spratelloides;Spratelloides delicatulus	0	0	0	0	0	0	0	0	0	0	0	0	0	0	0	0	0	0	0	0	0	0	0	0	0	0	0	0	0	0
;Chordata;Actinopteri;Clupeiformes;Engraulidae;Anchoa;Anchoa mitchilli	0	0	0	0	0	0	0	0	0	0	0	0	0	0	0	0	0	0	0	0	0	0	0	0	0	1	0	0	0	0
;Chordata;Actinopteri;Clupeiformes;Engraulidae;Encrasicholina;Encrasicholina punctifer	0	0	0	0	0	0	0	0	0	0	1	1	0	0	0	0	0	0	0	0	0	3	0	0	0	0	0	1	1	0
;Chordata;Actinopteri;Clupeiformes;Engraulidae;Engraulis;Engraulis japonicus	0	0	0	0	0	0	0	0	0	0	0	0	0	0	0	0	0	0	0	0	0	1	0	0	0	0	0	0	0	0
;Chordata;Actinopteri;Clupeiformes;Engraulidae;Engraulis;Engraulis mordax	38	2	15109	194	5448	41781	1562	911	0	319	27539	14938	2384	1844	0	314	186	14	0	869	0	26	1426	4177	2222	16782	1931	4540	0	4822
;Chordata;Actinopteri;Cyprinodontiformes;Cyprinodontidae;Cyprinodon;	0	0	0	0	0	0	0	0	0	0	0	0	0	0	0	0	0	0	0	0	0	0	0	0	0	0	0	0	0	0
;Chordata;Actinopteri;Cyprinodontiformes;Cyprinodontidae;Cyprinodon;Cyprinodon tularosa	0	0	0	1	0	0	0	0	0	0	0	0	0	0	0	0	0	0	0	0	0	0	0	0	0	0	0	0	0	0
;Chordata;Actinopteri;Cyprinodontiformes;Fundulidae;Fundulus;Fundulus heteroclitus	0	0	0	0	0	0	0	0	0	0	0	0	0	0	0	0	0	0	0	0	0	0	0	0	0	0	0	0	0	0
;Chordata;Actinopteri;Cyprinodontiformes;Poeciliidae;Xiphophorus;Xiphophorus hellerii	0	0	0	0	0	0	0	0	0	0	0	0	0	0	0	0	0	0	0	0	0	0	0	0	0	0	1	0	0	0
;Chordata;Actinopteri;Ephippiformes;Ephippidae;Chaetodipterus;Chaetodipterus faber	0	0	0	0	0	0	0	0	0	0	0	0	0	0	0	0	0	0	0	0	0	0	0	0	0	0	0	0	0	1
;Chordata;Actinopteri;Ephippiformes;Ephippidae;Platax;	0	0	0	0	0	0	0	0	0	0	0	0	0	0	0	0	0	0	0	0	0	0	0	0	0	0	0	0	0	0
;Chordata;Actinopteri;Ephippiformes;Ephippidae;Platax;Platax orbicularis	0	0	0	0	0	0	0	0	0	0	1	0	0	0	0	0	0	0	0	0	0	0	1	0	0	0	0	0	0	0
;Chordata;Actinopteri;Ephippiformes;Ephippidae;Platax;Platax teira	0	0	0	0	0	0	0	0	0	0	0	0	0	0	0	0	0	0	0	0	0	0	0	0	0	0	0	0	0	0
;Chordata;Actinopteri;Gadiformes;Merlucciidae;Merluccius;Merluccius merluccius	0	0	0	0	0	0	0	0	0	0	0	0	0	40	0	0	0	0	0	0	0	0	0	0	0	0	0	0	0	0
;Chordata;Actinopteri;Gobiiformes;Eleotridae;Bostrychus;Bostrychus sinensis	0	0	0	0	0	0	0	0	0	0	0	0	0	0	0	0	0	0	0	0	0	0	0	0	0	0	0	0	0	0
;Chordata;Actinopteri;Gobiiformes;Eleotridae;Eleotris;Eleotris acanthopoma	0	0	0	0	0	0	0	0	0	0	0	0	0	0	0	0	0	0	0	0	0	0	0	0	0	0	0	0	0	0
;Chordata;Actinopteri;Gobiiformes;Eleotridae;Eleotris;Eleotris fusca	0	1	0	0	0	0	0	0	0	0	0	0	0	0	0	0	0	0	0	0	0	0	0	0	0	0	0	0	0	0
;Chordata;Actinopteri;Gobiiformes;Eleotridae;Oxyeleotris;	0	0	0	0	0	0	0	0	0	0	0	0	0	0	0	0	0	0	0	0	0	0	0	0	0	0	0	0	0	0
;Chordata;Actinopteri;Gobiiformes;Eleotridae;Oxyeleotris;Oxyeleotris marmorata	0	0	0	0	0	0	0	0	0	0	0	0	0	0	0	0	0	0	0	0	0	0	0	0	0	0	0	0	0	0
;Chordata;Actinopteri;Gobiiformes;Eleotridae;Oxyeleotris;Oxyeleotris selheimi	0	0	0	0	0	0	0	0	0	0	0	0	0	0	0	0	0	0	0	0	0	0	0	0	0	0	0	0	0	0
;Chordata;Actinopteri;Gobiiformes;Gobiidae;Acanthogobius;Acanthogobius flavimanus	0	0	0	0	0	0	0	0	0	0	0	0	0	0	0	0	0	0	0	0	0	0	0	0	0	0	0	0	0	0
;Chordata;Actinopteri;Gobiiformes;Gobiidae;Asterropteryx;Asterropteryx semipunctata	0	0	0	0	0	0	0	0	0	0	0	0	0	0	0	0	0	0	0	0	0	0	0	0	0	0	0	0	0	0
;Chordata;Actinopteri;Gobiiformes;Gobiidae;Awaous;Awaous melanocephalus	0	0	0	0	0	0	0	0	0	0	0	0	0	0	0	0	0	0	0	0	0	0	0	0	0	0	0	0	0	0
;Chordata;Actinopteri;Gobiiformes;Gobiidae;Bathygobius;Bathygobius lineatus	0	0	0	0	0	0	0	0	0	0	0	0	1	0	0	0	0	0	0	0	0	0	0	0	0	0	0	0	0	0
;Chordata;Actinopteri;Gobiiformes;Gobiidae;Bollmannia;Bollmannia boqueronensis	0	0	0	0	0	0	0	0	0	0	0	0	0	0	0	0	0	0	0	0	0	0	0	0	0	0	0	0	0	0
;Chordata;Actinopteri;Gobiiformes;Gobiidae;Cabillus;Cabillus lacertops	0	0	0	0	0	0	0	0	0	0	0	0	0	0	0	0	0	0	0	0	0	0	0	0	0	0	0	0	0	0
;Chordata;Actinopteri;Gobiiformes;Gobiidae;Cabillus;Cabillus sp. CBM:ZF:12221	0	0	0	0	0	0	0	0	0	0	0	0	1	0	0	0	0	0	0	0	0	1	0	0	0	1	0	0	0	0
;Chordata;Actinopteri;Gobiiformes;Gobiidae;Callogobius;	0	0	0	0	0	0	0	0	0	0	0	0	0	0	0	0	0	0	0	0	0	0	0	0	0	0	0	0	0	0
;Chordata;Actinopteri;Gobiiformes;Gobiidae;Callogobius;Callogobius snelliusi	1	0	0	0	0	0	0	0	0	0	0	0	0	0	0	0	0	0	0	0	0	0	0	0	0	0	0	0	0	0
;Chordata;Actinopteri;Gobiiformes;Gobiidae;Chriolepis;Chriolepis zebra	0	0	0	0	0	0	0	0	0	0	0	0	0	0	0	0	0	0	0	0	0	0	0	0	0	0	0	0	0	0
;Chordata;Actinopteri;Gobiiformes;Gobiidae;Ctenogobiops;Ctenogobiops tangaroai	0	0	0	0	0	0	0	0	0	0	0	0	0	0	0	0	0	0	0	0	0	0	0	0	0	0	0	0	0	0
;Chordata;Actinopteri;Gobiiformes;Gobiidae;Fusigobius;Fusigobius neophytus	0	0	0	0	0	0	0	0	0	0	0	0	0	0	0	0	0	0	0	0	0	0	0	0	0	0	0	0	0	0
;Chordata;Actinopteri;Gobiiformes;Gobiidae;Gillichthys;Gillichthys seta	0	0	0	0	0	0	0	0	0	0	0	0	0	0	0	0	0	0	0	0	0	0	0	0	2	0	0	0	0	0
;Chordata;Actinopteri;Gobiiformes;Gobiidae;Gnatholepis;Gnatholepis cauerensis	0	0	0	0	0	0	0	0	0	0	0	0	0	0	0	0	0	0	0	0	0	0	0	0	0	0	0	0	0	0
;Chordata;Actinopteri;Gobiiformes;Gobiidae;Gobiodon;Gobiodon micropus	0	0	0	0	0	0	0	0	0	0	0	0	0	0	0	0	0	0	0	0	0	0	0	0	0	0	0	0	0	0
;Chordata;Actinopteri;Gobiiformes;Gobiidae;Gobiodon;Gobiodon quinquestrigatus	0	0	0	0	0	0	0	0	0	0	0	0	0	0	0	0	0	0	0	0	0	0	0	0	0	0	0	0	0	0
;Chordata;Actinopteri;Gobiiformes;Gobiidae;Gobioides;Gobioides broussonnetii	0	0	0	0	0	0	0	0	0	0	0	0	0	0	0	0	0	0	0	0	0	0	0	0	0	0	0	0	0	0
;Chordata;Actinopteri;Gobiiformes;Gobiidae;Gunnellichthys;Gunnellichthys monostigma	0	0	0	0	0	0	0	0	0	0	0	0	0	0	0	0	0	0	0	0	0	0	0	0	0	0	0	0	0	0
;Chordata;Actinopteri;Gobiiformes;Gobiidae;Gymnogobius;	0	0	0	0	0	0	0	0	0	0	0	0	0	0	0	0	0	0	0	2	0	0	0	1	0	0	0	0	0	0
;Chordata;Actinopteri;Gobiiformes;Gobiidae;Luciogobius;	0	0	0	0	0	0	0	0	0	0	0	0	0	0	0	0	0	0	0	0	0	0	0	0	0	0	0	0	0	2
;Chordata;Actinopteri;Gobiiformes;Gobiidae;Microgobius;Microgobius thalassinus	0	0	0	0	0	0	0	0	0	0	0	0	0	0	0	0	0	0	0	0	0	0	0	0	0	0	0	0	0	0
;Chordata;Actinopteri;Gobiiformes;Gobiidae;NA;	0	0	0	0	0	0	775	0	0	0	0	0	0	1	0	31	0	0	36	484	1474	0	0	968	2297	0	0	0	0	1717
;Chordata;Actinopteri;Gobiiformes;Gobiidae;Nemateleotris;Nemateleotris magnifica	0	0	0	0	0	0	0	0	0	0	0	0	0	0	0	0	0	0	0	0	0	0	0	0	0	0	0	0	0	0
;Chordata;Actinopteri;Gobiiformes;Gobiidae;Oplopomus;Oplopomus oplopomus	0	0	0	0	0	0	0	0	0	0	0	0	0	0	0	0	0	0	0	0	0	0	0	0	0	0	0	0	0	0
;Chordata;Actinopteri;Gobiiformes;Gobiidae;Paragobiodon;Paragobiodon echinocephalus	0	0	0	0	0	0	0	0	0	0	0	0	0	0	0	0	0	0	0	0	0	0	0	0	0	0	0	0	0	0
;Chordata;Actinopteri;Gobiiformes;Gobiidae;Paragobiodon;Paragobiodon melanosoma	0	0	0	0	0	0	0	0	0	0	0	0	0	0	0	0	0	0	0	0	0	0	0	0	0	0	0	0	0	0
;Chordata;Actinopteri;Gobiiformes;Gobiidae;Priolepis;	0	0	0	0	0	0	0	0	0	0	0	0	0	0	0	0	0	0	0	0	0	0	0	0	0	0	0	0	0	0
;Chordata;Actinopteri;Gobiiformes;Gobiidae;Priolepis;Priolepis akihitoi	0	0	0	0	0	0	0	0	0	0	0	0	0	0	0	0	0	0	0	0	0	0	0	0	0	0	0	0	0	0
;Chordata;Actinopteri;Gobiiformes;Gobiidae;Priolepis;Priolepis hipoliti	0	0	0	0	0	0	0	0	0	0	0	0	0	0	0	0	0	0	0	0	0	0	0	0	0	0	0	0	0	0
;Chordata;Actinopteri;Gobiiformes;Gobiidae;Priolepis;Priolepis latifascima	0	0	0	0	0	0	0	0	0	0	0	0	0	0	0	0	0	1	0	0	0	0	0	0	0	0	1	0	0	0
;Chordata;Actinopteri;Gobiiformes;Gobiidae;Ptereleotris;Ptereleotris heteroptera	0	0	0	0	0	0	0	0	0	0	0	0	0	0	0	0	0	0	0	0	0	0	0	0	0	0	0	0	0	0
;Chordata;Actinopteri;Gobiiformes;Gobiidae;Ptereleotris;Ptereleotris microlepis	0	0	0	0	0	0	0	0	0	0	0	0	0	0	0	0	0	0	0	0	0	0	0	0	0	0	0	0	0	0
;Chordata;Actinopteri;Gobiiformes;Gobiidae;Rhinogobius;Rhinogobius szechuanensis	0	0	0	0	0	0	0	0	0	0	0	0	0	0	0	0	0	0	0	0	0	0	0	0	0	0	0	0	0	0
;Chordata;Actinopteri;Gobiiformes;Gobiidae;Sicyopterus;Sicyopterus lagocephalus	0	0	0	0	0	0	0	0	0	0	0	0	0	0	0	0	0	0	0	0	0	0	0	0	0	0	0	0	0	0
;Chordata;Actinopteri;Gobiiformes;Gobiidae;Stiphodon;	0	0	0	0	0	0	0	0	0	0	0	0	0	0	0	0	0	0	0	0	0	0	0	0	0	0	0	0	0	0
;Chordata;Actinopteri;Gobiiformes;Gobiidae;Trimma;Trimma milta	0	0	0	0	0	0	0	0	0	0	0	0	0	0	0	0	0	0	0	0	0	0	0	0	0	0	0	0	0	0
;Chordata;Actinopteri;Gobiiformes;Gobiidae;Trimma;Trimma sp. CBM DNA No. 2008-128	0	0	0	0	0	0	0	0	0	0	0	0	0	0	0	0	0	0	0	0	0	0	0	0	0	0	0	0	0	0
;Chordata;Actinopteri;Gobiiformes;Gobiidae;Valenciennea;Valenciennea strigata	0	0	0	0	0	0	0	0	0	0	0	0	0	0	0	0	0	0	0	0	0	0	0	0	0	0	0	0	0	0
;Chordata;Actinopteri;Gobiiformes;NA;;	0	0	0	0	0	0	0	0	0	0	0	0	0	0	0	0	0	0	0	0	0	0	0	0	0	0	0	0	0	0
;Chordata;Actinopteri;Gonorynchiformes;Chanidae;Chanos;Chanos chanos	0	0	0	0	0	0	0	0	0	0	1	0	0	0	0	0	0	0	0	0	0	0	0	0	0	0	0	0	0	0
;Chordata;Actinopteri;Holocentriformes;Holocentridae;Myripristis;Myripristis chryseres	0	0	0	0	0	0	0	0	0	0	0	0	0	0	0	0	0	0	0	0	0	0	0	0	0	0	0	0	0	0
;Chordata;Actinopteri;Holocentriformes;Holocentridae;Myripristis;Myripristis greenfieldi	0	0	0	0	0	0	0	0	0	0	0	0	0	0	0	0	0	0	0	0	0	0	0	0	0	0	0	0	0	0
;Chordata;Actinopteri;Holocentriformes;Holocentridae;Myripristis;Myripristis pralinia	0	0	0	0	0	0	0	0	0	0	0	0	0	0	0	0	0	0	0	0	0	0	0	0	0	0	0	0	0	0
;Chordata;Actinopteri;Holocentriformes;Holocentridae;Myripristis;Myripristis violacea	0	0	0	1	1	0	0	0	0	0	0	0	0	0	0	0	0	0	0	0	0	0	0	0	0	1	0	0	0	0
;Chordata;Actinopteri;Holocentriformes;Holocentridae;NA;	0	0	0	0	0	0	0	0	0	0	0	0	0	0	0	0	0	0	0	0	0	0	0	0	0	0	0	0	0	0
;Chordata;Actinopteri;Holocentriformes;Holocentridae;Neoniphon;Neoniphon opercularis	0	0	0	0	0	0	0	0	0	0	0	0	0	0	0	0	0	0	0	0	0	0	0	0	0	0	0	0	0	0
;Chordata;Actinopteri;Holocentriformes;Holocentridae;Neoniphon;Neoniphon sammara	0	0	0	0	0	0	0	0	0	0	0	0	0	0	0	0	0	0	0	0	0	0	0	0	0	0	0	0	0	0
;Chordata;Actinopteri;Holocentriformes;Holocentridae;Ostichthys;Ostichthys japonicus	0	0	0	0	0	0	0	0	0	0	0	0	0	0	0	0	0	0	0	0	0	0	0	0	0	0	0	0	0	0
;Chordata;Actinopteri;Holocentriformes;Holocentridae;Ostichthys;Ostichthys kaianus	0	0	0	0	0	0	0	0	0	0	0	0	0	0	0	0	0	0	0	0	0	0	1	0	0	0	0	0	0	0
;Chordata;Actinopteri;Holocentriformes;Holocentridae;Plectrypops;Plectrypops lima	0	0	0	0	0	0	0	0	0	0	0	0	0	0	0	0	0	0	0	0	0	0	0	0	0	0	0	0	0	0
;Chordata;Actinopteri;Holocentriformes;Holocentridae;Sargocentron;	0	0	0	0	0	0	0	0	0	0	0	0	0	0	0	0	0	0	0	0	0	0	0	0	0	0	0	0	0	0
;Chordata;Actinopteri;Holocentriformes;Holocentridae;Sargocentron;Sargocentron caudimaculatum	0	0	0	0	0	0	0	0	0	0	0	0	0	0	0	0	0	1	0	0	0	0	0	0	0	0	0	0	0	0
;Chordata;Actinopteri;Holocentriformes;Holocentridae;Sargocentron;Sargocentron diadema	0	0	0	0	0	0	0	0	0	0	0	0	0	0	0	0	0	0	0	0	0	0	0	0	0	0	0	0	0	0
;Chordata;Actinopteri;Holocentriformes;Holocentridae;Sargocentron;Sargocentron ittodai	0	0	0	0	0	0	0	0	0	0	2	0	0	0	1	0	0	0	0	0	0	0	0	0	0	0	0	0	0	0
;Chordata;Actinopteri;Holocentriformes;Holocentridae;Sargocentron;Sargocentron punctatissimum	0	0	0	0	0	0	0	0	0	0	0	0	0	0	0	0	1	0	0	0	0	0	0	0	0	0	1	0	0	1
;Chordata;Actinopteri;Holocentriformes;Holocentridae;Sargocentron;Sargocentron rubrum	0	0	0	0	0	0	0	0	0	0	0	0	0	0	0	0	0	0	0	0	0	0	0	0	0	0	0	0	0	0
;Chordata;Actinopteri;Holocentriformes;Holocentridae;Sargocentron;Sargocentron spiniferum	0	0	0	0	0	0	0	0	0	0	0	0	0	0	0	0	0	0	0	0	0	0	0	0	0	0	0	0	0	0
;Chordata;Actinopteri;Holocentriformes;Holocentridae;Sargocentron;Sargocentron tiere	1	0	0	0	0	0	0	0	0	0	0	0	0	1	0	2	0	0	0	0	0	0	0	0	0	0	0	0	0	0
;Chordata;Actinopteri;Istiophoriformes;Istiophoridae;NA;	0	0	0	0	0	0	0	0	0	0	0	0	0	0	0	0	0	0	0	0	0	0	0	0	0	0	0	0	0	0
;Chordata;Actinopteri;Kurtiformes;Apogonidae;Apogon;	0	0	0	0	0	0	0	0	0	0	0	0	0	0	0	0	0	0	0	0	0	0	0	0	0	0	0	0	0	0
;Chordata;Actinopteri;Kurtiformes;Apogonidae;Apogon;Apogon doryssa	0	0	0	0	0	0	0	0	0	0	0	0	0	0	0	0	0	0	0	0	0	0	0	0	0	0	0	0	0	0
;Chordata;Actinopteri;Kurtiformes;Apogonidae;NA;	0	0	0	0	0	0	0	0	0	0	0	0	0	0	0	0	0	0	0	0	0	0	0	0	0	0	0	0	0	0
;Chordata;Actinopteri;Kurtiformes;Apogonidae;Nectamia;Nectamia savayensis	0	0	0	0	0	0	0	0	0	0	0	0	0	0	0	0	0	0	0	0	0	0	0	0	0	0	0	0	0	0
;Chordata;Actinopteri;Kurtiformes;Apogonidae;Ostorhinchus;	0	0	0	0	0	0	0	0	0	0	0	0	0	0	0	0	0	0	0	0	0	0	0	0	0	0	0	0	0	0
;Chordata;Actinopteri;Kurtiformes;Apogonidae;Ostorhinchus;Ostorhinchus angustatus	0	0	0	0	0	0	0	0	0	0	0	0	0	0	0	0	0	0	0	0	0	0	0	0	0	0	0	0	0	0
;Chordata;Actinopteri;Kurtiformes;Apogonidae;Ostorhinchus;Ostorhinchus compressus	0	0	0	0	0	0	0	0	0	0	0	0	0	0	0	0	0	0	0	0	0	0	0	0	0	0	0	0	0	0
;Chordata;Actinopteri;Kurtiformes;Apogonidae;Ostorhinchus;Ostorhinchus nigrofasciatus	0	0	0	0	0	0	0	0	0	0	0	0	0	0	0	0	0	0	0	0	0	0	0	0	0	0	0	0	0	0
;Chordata;Actinopteri;Kurtiformes;Apogonidae;Ostorhinchus;Ostorhinchus novemfasciatus	0	0	0	0	0	0	0	0	0	0	0	0	0	0	0	0	0	0	0	0	0	0	0	0	0	0	0	0	0	0
;Chordata;Actinopteri;Kurtiformes;Apogonidae;Ostorhinchus;Ostorhinchus sp. NSMT:P:62210	0	0	0	0	0	0	0	0	0	0	0	0	0	0	0	0	0	0	0	0	0	0	0	0	0	0	0	0	0	0
;Chordata;Actinopteri;Kurtiformes;Apogonidae;Pristiapogon;Pristiapogon exostigma	0	0	0	0	0	0	0	0	0	0	0	0	0	0	0	0	0	0	0	0	0	0	0	0	0	0	0	0	0	0
;Chordata;Actinopteri;Kurtiformes;Apogonidae;Pristiapogon;Pristiapogon fraenatus	0	0	0	0	0	0	0	0	0	0	0	0	0	0	0	0	0	0	0	0	0	0	0	0	0	0	0	0	0	0
;Chordata;Actinopteri;Kurtiformes;Apogonidae;Pristiapogon;Pristiapogon kallopterus	0	0	0	0	0	0	0	2	0	0	0	0	0	0	0	0	0	0	0	0	0	0	0	0	0	0	0	0	0	0
;Chordata;Actinopteri;Kurtiformes;Apogonidae;Taeniamia;	0	0	0	0	0	0	0	0	0	0	0	0	0	0	0	0	0	0	0	0	0	0	0	0	0	0	0	0	0	0
;Chordata;Actinopteri;Labriformes;Labridae;Anampses;Anampses caeruleopunctatus	0	0	0	0	0	0	0	0	0	0	0	0	0	0	1	0	0	0	0	0	0	0	1	0	0	0	1	0	0	0
;Chordata;Actinopteri;Labriformes;Labridae;Anampses;Anampses twistii	0	0	0	0	0	0	0	0	0	0	0	0	0	0	0	0	0	0	0	0	0	0	0	0	0	0	0	0	0	0
;Chordata;Actinopteri;Labriformes;Labridae;Bodianus;Bodianus axillaris	0	0	0	0	0	0	0	0	0	0	0	0	0	0	0	0	0	0	0	0	0	0	0	0	0	0	0	0	0	0
;Chordata;Actinopteri;Labriformes;Labridae;Calotomus;Calotomus carolinus	0	0	0	0	0	0	0	0	0	0	0	0	0	0	0	0	0	0	0	0	0	0	0	0	0	0	0	0	0	0
;Chordata;Actinopteri;Labriformes;Labridae;Cheilinus;	0	0	0	0	0	0	0	0	0	0	0	0	0	0	0	0	0	0	0	0	0	0	0	0	0	0	0	0	0	0
;Chordata;Actinopteri;Labriformes;Labridae;Cheilinus;Cheilinus chlorourus	0	0	0	0	0	0	0	0	0	0	0	0	0	0	0	0	0	0	0	0	0	0	0	0	0	0	0	0	0	0
;Chordata;Actinopteri;Labriformes;Labridae;Cheilinus;Cheilinus lunulatus	0	0	0	0	0	0	0	0	0	0	0	0	0	0	0	0	0	0	0	0	0	0	0	0	0	0	0	0	0	0
;Chordata;Actinopteri;Labriformes;Labridae;Cheilinus;Cheilinus undulatus	0	0	0	0	0	0	0	0	0	0	0	0	0	0	0	0	0	0	0	0	0	0	0	0	0	0	0	0	0	0
;Chordata;Actinopteri;Labriformes;Labridae;Chlorurus;	0	0	0	0	0	0	0	0	0	0	0	0	0	0	0	0	0	0	0	0	0	0	0	0	0	0	0	0	0	0
;Chordata;Actinopteri;Labriformes;Labridae;Chlorurus;Chlorurus microrhinos	0	0	0	0	0	0	0	0	0	0	0	0	0	0	0	0	0	0	0	0	0	0	0	0	0	0	0	0	0	0
;Chordata;Actinopteri;Labriformes;Labridae;Chlorurus;Chlorurus sordidus	4	4	3	0	0	14	2	0	3	1	3	11	11	0	5	10	4	12	0	0	2	23	16	11	0	5	12	2	2	13
;Chordata;Actinopteri;Labriformes;Labridae;Cirrhilabrus;Cirrhilabrus punctatus	0	0	0	0	0	0	0	0	0	0	0	0	0	0	0	0	0	0	0	0	0	1	0	0	0	0	0	0	0	0
;Chordata;Actinopteri;Labriformes;Labridae;Coris;Coris aygula	0	0	0	0	0	0	0	0	0	0	0	0	0	0	1	0	0	0	0	0	0	0	0	2	0	0	0	0	0	0
;Chordata;Actinopteri;Labriformes;Labridae;Coris;Coris gaimard	0	0	1	0	0	1	0	0	0	0	0	0	0	1	0	0	0	0	0	0	0	0	0	0	0	0	0	0	0	0
;Chordata;Actinopteri;Labriformes;Labridae;Coris;Coris picta	0	0	0	0	0	0	0	0	0	0	0	0	0	0	0	0	0	0	0	0	0	0	0	0	0	0	0	0	0	0
;Chordata;Actinopteri;Labriformes;Labridae;Epibulus;Epibulus insidiator	0	0	0	0	0	0	0	0	0	0	0	0	0	0	0	0	0	0	0	0	0	0	0	0	0	0	0	0	0	0
;Chordata;Actinopteri;Labriformes;Labridae;Gomphosus;	0	0	0	0	0	0	0	0	0	0	0	0	0	0	0	0	0	0	0	0	0	0	0	0	0	0	0	0	0	0
;Chordata;Actinopteri;Labriformes;Labridae;Gomphosus;Gomphosus varius	0	0	0	0	0	0	0	0	0	0	0	0	0	0	0	0	0	0	0	0	0	0	0	1	0	0	0	0	0	0
;Chordata;Actinopteri;Labriformes;Labridae;Halichoeres;Halichoeres marginatus	0	0	0	0	0	0	0	0	0	0	0	0	0	0	0	0	0	0	0	0	0	0	0	0	0	0	0	0	0	0
;Chordata;Actinopteri;Labriformes;Labridae;Halichoeres;Halichoeres melanotis	0	1	0	0	0	0	0	0	0	0	0	0	0	0	0	0	0	0	0	0	0	0	0	0	0	0	0	0	0	0
;Chordata;Actinopteri;Labriformes;Labridae;Halichoeres;Halichoeres ornatissimus	0	0	0	0	0	0	0	0	0	0	0	0	0	0	0	0	0	0	0	0	0	0	0	0	0	0	0	0	0	0
;Chordata;Actinopteri;Labriformes;Labridae;Halichoeres;Halichoeres semicinctus	1	1	2	1	0	1	0	0	0	1	0	0	0	0	1	0	0	0	0	0	0	0	0	2	0	0	0	0	0	2
;Chordata;Actinopteri;Labriformes;Labridae;Hemigymnus;Hemigymnus fasciatus	0	0	0	0	0	0	0	0	0	0	0	0	0	0	0	0	0	0	0	0	0	0	0	0	0	0	0	0	0	0
;Chordata;Actinopteri;Labriformes;Labridae;Hologymnosus;Hologymnosus annulatus	0	0	0	0	0	0	0	0	0	0	0	0	0	0	0	0	0	0	0	0	0	0	0	0	0	0	0	0	0	0
;Chordata;Actinopteri;Labriformes;Labridae;Hologymnosus;Hologymnosus doliatus	0	0	0	0	0	0	0	0	0	0	0	0	0	0	0	0	0	0	0	0	0	0	0	0	0	0	0	0	0	0
;Chordata;Actinopteri;Labriformes;Labridae;Labroides;	0	0	0	0	0	0	0	0	0	0	0	0	0	0	0	0	0	0	0	0	0	0	0	0	0	0	0	0	0	0
;Chordata;Actinopteri;Labriformes;Labridae;Leptoscarus;Leptoscarus vaigiensis	0	0	0	0	0	1	0	0	0	0	10	0	0	1	1	9	0	0	0	0	0	1	5	0	0	0	1	1	3	1
;Chordata;Actinopteri;Labriformes;Labridae;Macropharyngodon;	0	0	0	0	0	0	0	0	0	0	0	0	0	0	0	0	0	0	0	0	0	0	0	0	0	0	0	0	0	0
;Chordata;Actinopteri;Labriformes;Labridae;Macropharyngodon;Macropharyngodon meleagris	0	0	0	0	0	0	0	0	0	0	0	0	0	0	0	0	0	0	0	0	0	0	0	0	0	0	0	0	0	0
;Chordata;Actinopteri;Labriformes;Labridae;NA;	2	0	4	1	0	0	1	0	1	1	7	0	0	0	5	2	1	1	1	0	0	2	2	4	0	0	0	2	0	4
;Chordata;Actinopteri;Labriformes;Labridae;Novaculichthys;Novaculichthys taeniourus	0	0	0	0	0	0	0	0	0	0	0	0	0	0	0	0	0	0	0	0	0	0	0	0	0	0	0	0	0	0
;Chordata;Actinopteri;Labriformes;Labridae;Ophthalmolepis;Ophthalmolepis lineolata	0	0	0	0	0	0	0	0	0	0	0	0	0	0	0	0	0	0	0	0	0	0	0	0	0	0	0	0	0	1
;Chordata;Actinopteri;Labriformes;Labridae;Oxycheilinus;Oxycheilinus unifasciatus	0	0	0	0	0	0	0	0	0	0	0	0	0	0	0	0	0	0	0	0	0	0	0	0	0	0	0	0	0	0
;Chordata;Actinopteri;Labriformes;Labridae;Oxyjulis;Oxyjulis californica	57690	44967	97652	8433	10130	66	55898	20845	13719	45417	24862	23313	13112	29624	113573	79560	9925	10863	12367	2632	12410	1340	55589	109802	8937	5204	20139	42339	31857	37241
;Chordata;Actinopteri;Labriformes;Labridae;Pseudocheilinus;	0	0	0	0	0	0	0	0	0	0	0	0	0	0	0	0	0	0	0	0	0	0	0	0	0	0	0	0	0	0
;Chordata;Actinopteri;Labriformes;Labridae;Pseudocheilinus;Pseudocheilinus evanidus	0	0	0	0	0	0	0	0	0	0	0	0	0	0	0	0	0	0	0	0	0	0	0	0	0	0	0	0	0	0
;Chordata;Actinopteri;Labriformes;Labridae;Pseudocheilinus;Pseudocheilinus hexataenia	0	0	0	0	0	0	0	0	0	0	0	0	0	0	0	0	0	0	0	0	0	0	0	0	0	0	0	0	0	0
;Chordata;Actinopteri;Labriformes;Labridae;Pseudocheilinus;Pseudocheilinus ocellatus	0	0	0	0	0	0	0	0	0	0	0	0	0	0	0	0	0	0	0	0	0	0	0	0	0	0	0	0	0	0
;Chordata;Actinopteri;Labriformes;Labridae;Pseudocheilinus;Pseudocheilinus octotaenia	0	0	0	0	0	0	0	0	0	0	0	0	0	0	0	0	0	0	0	0	0	0	0	0	0	0	0	0	0	0
;Chordata;Actinopteri;Labriformes;Labridae;Pseudodax;Pseudodax moluccanus	0	0	0	0	0	0	0	0	0	0	0	0	0	0	0	0	0	0	0	0	0	0	0	0	0	0	0	0	0	0
;Chordata;Actinopteri;Labriformes;Labridae;Scarus;Scarus altipinnis	0	0	0	0	0	0	0	0	0	0	0	0	0	0	0	0	0	0	0	0	0	0	0	0	0	0	0	0	0	0
;Chordata;Actinopteri;Labriformes;Labridae;Scarus;Scarus dimidiatus	0	0	0	0	0	0	0	0	0	1	0	0	0	0	0	0	0	0	0	0	0	0	0	0	0	0	0	0	0	0
;Chordata;Actinopteri;Labriformes;Labridae;Scarus;Scarus festivus	0	0	0	0	0	0	0	0	0	0	0	0	0	0	0	0	0	0	0	0	0	0	0	0	0	0	0	0	0	0
;Chordata;Actinopteri;Labriformes;Labridae;Scarus;Scarus flavipectoralis	0	0	0	0	0	0	0	0	0	0	0	0	0	0	0	0	0	0	0	0	0	0	0	0	0	0	0	0	0	0
;Chordata;Actinopteri;Labriformes;Labridae;Scarus;Scarus forsteni	0	0	0	0	0	0	0	0	0	0	0	0	0	0	0	0	0	0	0	0	0	0	0	0	0	0	0	0	0	0
;Chordata;Actinopteri;Labriformes;Labridae;Scarus;Scarus frenatus	0	0	0	0	0	0	0	0	0	0	0	0	0	0	0	1	1	0	0	0	0	0	0	0	0	0	1	0	0	0
;Chordata;Actinopteri;Labriformes;Labridae;Scarus;Scarus globiceps	0	0	0	0	0	0	0	0	0	0	0	0	0	0	0	0	0	0	0	0	0	0	0	0	0	0	0	0	0	0
;Chordata;Actinopteri;Labriformes;Labridae;Scarus;Scarus quoyi	0	0	0	0	1	0	0	0	0	0	2	0	0	1	0	1	0	0	0	0	0	0	2	1	0	0	0	2	1	0
;Chordata;Actinopteri;Labriformes;Labridae;Scarus;Scarus rivulatus	0	0	0	0	0	0	0	0	0	0	0	0	0	0	0	0	0	0	0	0	0	0	0	0	0	0	0	0	0	0
;Chordata;Actinopteri;Labriformes;Labridae;Scarus;Scarus schlegeli	0	0	0	0	0	0	0	0	0	0	0	0	0	0	0	0	0	0	0	0	0	0	0	0	0	0	0	0	0	0
;Chordata;Actinopteri;Labriformes;Labridae;Semicossyphus;Semicossyphus pulcher	3165	5752	345	8842	1096	10	8923	4387	18518	17998	18181	3924	1991	31243	19551	1576	3973	4693	6891	1086	2334	76	10719	2037	7980	730	13409	11300	423	13086
;Chordata;Actinopteri;Labriformes;Labridae;Stethojulis;Stethojulis terina	0	0	0	0	0	0	1	0	0	0	0	0	0	0	0	0	0	0	0	0	0	0	0	0	0	0	0	0	0	0
;Chordata;Actinopteri;Labriformes;Labridae;Thalassoma;	4	6	0	3	2	3	1	0	1	1	1	0	1	0	1	1	3	2	2	1	1	0	1	2	1	1	3	1	4	1
;Chordata;Actinopteri;Labriformes;Labridae;Thalassoma;Thalassoma hardwicke	0	0	0	0	0	0	0	0	0	0	0	0	0	0	0	0	0	0	0	0	0	0	0	0	0	0	0	0	0	0
;Chordata;Actinopteri;Labriformes;Labridae;Thalassoma;Thalassoma lutescens	0	0	0	0	0	0	0	0	0	0	0	0	0	0	0	0	0	0	0	0	0	0	0	0	0	0	0	0	0	0
;Chordata;Actinopteri;Labriformes;Labridae;Thalassoma;Thalassoma purpureum	0	0	0	0	0	0	0	0	0	0	0	0	0	0	0	0	0	0	0	0	0	0	0	0	0	0	0	0	0	0
;Chordata;Actinopteri;Labriformes;Labridae;Thalassoma;Thalassoma quinquevittatum	6	7	3	5	1	8	0	2	4	0	2	0	1	1	3	2	13	6	5	5	4	4	4	3	4	4	5	0	5	3
;Chordata;Actinopteri;Labriformes;Labridae;Wetmorella;Wetmorella nigropinnata	0	0	0	0	0	0	0	0	0	0	0	0	0	0	0	0	0	0	0	0	0	0	0	0	0	0	0	0	0	0
;Chordata;Actinopteri;Lophiiformes;Antennariidae;Antennatus;Antennatus coccineus	0	0	0	0	0	0	0	0	0	0	0	0	0	0	0	0	0	0	0	0	0	0	0	0	0	0	0	0	0	0
;Chordata;Actinopteri;Lophiiformes;Melanocetidae;Melanocetus;Melanocetus johnsonii	0	0	0	0	0	0	0	0	0	0	0	0	0	0	0	0	0	0	0	0	0	0	0	0	0	0	0	0	0	0
;Chordata;Actinopteri;Lophiiformes;NA;;	0	0	0	0	0	0	0	0	0	0	0	0	0	0	0	0	0	0	0	0	0	0	0	0	0	0	0	0	0	0
;Chordata;Actinopteri;Lutjaniformes;Haemulidae;Pomadasys;	0	0	0	0	0	0	0	0	0	0	0	0	0	0	0	0	0	0	0	0	0	0	0	2593	0	0	0	0	0	0
;Chordata;Actinopteri;Lutjaniformes;Haemulidae;Pomadasys;Pomadasys quadrilineatus	0	0	0	0	0	0	0	0	0	0	0	0	0	0	0	0	0	0	0	0	0	0	0	1	0	0	0	0	0	0
;Chordata;Actinopteri;Lutjaniformes;Lutjanidae;Aphareus;Aphareus furca	0	0	0	0	0	0	0	0	0	0	0	0	0	0	0	0	0	0	0	0	0	0	0	0	0	0	0	0	0	0
;Chordata;Actinopteri;Lutjaniformes;Lutjanidae;Caesio;Caesio cuning	0	0	0	0	0	0	708	0	0	0	0	0	0	0	0	0	0	0	0	0	0	0	0	0	0	0	0	0	0	0
;Chordata;Actinopteri;Lutjaniformes;Lutjanidae;Lipocheilus;Lipocheilus carnolabrum	0	0	0	0	0	0	0	0	0	0	0	0	0	0	0	0	0	0	0	0	0	0	0	0	0	0	0	0	0	0
;Chordata;Actinopteri;Lutjaniformes;Lutjanidae;Lutjanus;	0	0	0	0	0	1	0	0	0	0	0	0	0	0	0	0	0	0	0	0	0	0	0	0	0	0	0	0	0	0
;Chordata;Actinopteri;Lutjaniformes;Lutjanidae;Lutjanus;Lutjanus argentimaculatus	0	0	0	0	0	0	0	0	0	0	0	0	0	0	0	0	0	0	0	0	0	0	1	0	0	0	0	0	0	0
;Chordata;Actinopteri;Lutjaniformes;Lutjanidae;Lutjanus;Lutjanus bengalensis	0	0	0	0	0	0	0	0	0	0	1	0	0	0	0	0	0	0	0	0	0	0	1	0	0	0	0	0	0	0
;Chordata;Actinopteri;Lutjaniformes;Lutjanidae;Lutjanus;Lutjanus erythropterus	0	0	0	0	0	0	0	0	0	0	0	0	0	0	0	0	0	0	0	0	0	1	0	0	0	0	0	0	0	0
;Chordata;Actinopteri;Lutjaniformes;Lutjanidae;Lutjanus;Lutjanus rivulatus	0	0	0	0	0	0	0	0	0	0	0	0	0	0	0	1	0	0	0	0	0	0	0	0	0	0	0	0	0	0
;Chordata;Actinopteri;Lutjaniformes;Lutjanidae;Lutjanus;Lutjanus russellii	0	1	0	0	0	0	0	0	0	0	0	0	0	0	0	0	0	0	0	0	0	0	0	0	0	0	0	0	0	0
;Chordata;Actinopteri;Lutjaniformes;Lutjanidae;Lutjanus;Lutjanus sp. MM-2016	0	0	0	1	0	0	0	0	0	0	0	0	0	0	0	0	0	0	0	0	0	0	0	0	0	0	0	0	0	0
;Chordata;Actinopteri;Lutjaniformes;Lutjanidae;Macolor;Macolor macularis	0	0	0	0	0	0	0	0	0	0	0	0	0	0	0	0	0	0	0	0	0	0	0	0	0	0	0	0	0	1
;Chordata;Actinopteri;Lutjaniformes;Lutjanidae;NA;	0	0	0	0	0	0	0	0	0	0	0	0	0	0	0	0	0	0	0	0	0	0	0	0	0	0	1	0	0	0
;Chordata;Actinopteri;Lutjaniformes;Lutjanidae;Pterocaesio;	0	0	0	0	0	0	0	0	0	0	0	0	0	0	0	0	0	0	0	0	0	0	0	0	0	0	0	0	0	0
;Chordata;Actinopteri;Lutjaniformes;Lutjanidae;Pterocaesio;Pterocaesio digramma	0	0	0	0	0	0	0	0	0	0	0	0	0	0	0	0	0	0	0	0	0	0	0	1	0	0	0	0	0	2571
;Chordata;Actinopteri;Lutjaniformes;Lutjanidae;Pterocaesio;Pterocaesio tessellata	0	0	0	0	0	0	0	0	0	0	0	0	0	0	0	0	0	0	0	0	0	0	0	0	0	0	0	0	0	0
;Chordata;Actinopteri;Lutjaniformes;Lutjanidae;Pterocaesio;Pterocaesio tile	0	0	0	0	0	0	0	0	0	0	0	0	0	0	0	0	0	0	0	0	0	0	0	0	0	0	0	0	0	0
;Chordata;Actinopteri;Lutjaniformes;Lutjanidae;Randallichthys;Randallichthys filamentosus	0	0	0	0	0	0	0	0	0	0	1	0	0	0	0	0	0	0	0	0	0	0	0	0	0	0	0	0	0	2
;Chordata;Actinopteri;Mugiliformes;Mugilidae;Crenimugil;Crenimugil crenilabis	0	0	0	0	0	0	0	0	0	0	0	0	0	0	0	0	0	0	0	0	0	0	0	0	0	0	0	0	0	0
;Chordata;Actinopteri;Mugiliformes;Mugilidae;Ellochelon;Ellochelon vaigiensis	0	0	0	0	0	0	0	0	0	0	0	0	0	0	0	0	0	0	0	0	0	0	0	0	0	0	0	0	0	0
;Chordata;Actinopteri;Mugiliformes;Mugilidae;NA;	0	0	0	0	0	0	0	0	0	0	0	0	0	0	0	0	0	0	0	0	0	0	0	0	0	0	0	0	0	0
;Chordata;Actinopteri;Mugiliformes;Mugilidae;Neomyxus;Neomyxus leuciscus	0	0	0	0	0	0	0	0	0	0	0	0	0	0	0	0	0	0	0	0	0	0	0	0	0	0	0	0	0	0
;Chordata;Actinopteri;Mugiliformes;Mugilidae;Valamugil;Valamugil speigleri	0	0	0	0	0	0	0	0	0	0	0	0	0	0	0	0	0	0	0	0	0	0	0	0	0	0	0	0	0	0
;Chordata;Actinopteri;Myctophiformes;Myctophidae;Bolinichthys;Bolinichthys indicus	0	0	0	0	0	0	0	0	0	0	0	0	0	0	0	0	0	0	0	0	0	1	0	0	0	0	0	0	0	1
;Chordata;Actinopteri;Myctophiformes;Myctophidae;Bolinichthys;Bolinichthys photothorax	0	0	0	0	0	0	0	0	0	0	0	0	0	0	0	0	0	0	0	0	0	0	0	0	0	0	0	0	0	0
;Chordata;Actinopteri;Myctophiformes;Myctophidae;Ceratoscopelus;Ceratoscopelus sp. CBM:ZF:16662	0	0	0	0	0	0	0	0	0	0	0	0	0	0	0	0	0	0	0	0	0	0	0	0	0	0	0	0	0	0
;Chordata;Actinopteri;Myctophiformes;Myctophidae;Ceratoscopelus;Ceratoscopelus townsendi	0	0	0	0	0	0	0	0	0	0	0	0	0	0	0	0	0	0	0	0	0	0	1	0	0	0	0	0	0	0
;Chordata;Actinopteri;Myctophiformes;Myctophidae;Diaphus;	0	0	0	0	0	0	0	0	0	0	0	0	0	0	0	0	0	0	0	0	0	0	0	0	0	0	0	0	0	0
;Chordata;Actinopteri;Myctophiformes;Myctophidae;Diaphus;Diaphus chrysorhynchus	0	0	0	0	0	0	0	0	0	0	0	0	0	0	0	0	0	0	0	0	0	0	0	0	0	0	0	0	0	0
;Chordata;Actinopteri;Myctophiformes;Myctophidae;Diaphus;Diaphus perspicillatus	0	0	0	0	0	0	0	0	0	0	0	0	0	0	0	0	0	0	0	0	0	0	0	0	0	0	0	0	0	0
;Chordata;Actinopteri;Myctophiformes;Myctophidae;Diaphus;Diaphus schmidti	0	0	0	0	0	0	0	0	0	0	0	0	0	0	0	0	0	0	0	0	0	0	0	0	0	0	0	0	0	0
;Chordata;Actinopteri;Myctophiformes;Myctophidae;Diaphus;Diaphus sp. CBM DNA No. 2014-621	0	0	0	0	0	0	0	0	0	0	0	0	0	0	0	0	0	0	0	0	0	0	0	0	0	0	0	1	0	0
;Chordata;Actinopteri;Myctophiformes;Myctophidae;Diaphus;Diaphus splendidus	0	0	0	0	0	0	0	0	0	0	0	0	0	0	0	0	0	0	0	0	0	0	0	0	0	0	0	0	0	0
;Chordata;Actinopteri;Myctophiformes;Myctophidae;Lampanyctus;	0	0	0	0	0	0	0	0	0	0	0	0	0	0	0	0	0	0	0	0	0	0	0	0	0	0	0	0	0	0
;Chordata;Actinopteri;Myctophiformes;Myctophidae;Lampanyctus;Lampanyctus sp. CBM:ZF:14792	0	0	0	0	0	0	0	0	0	0	0	0	0	0	0	0	0	0	0	0	0	0	0	0	0	0	0	0	0	0
;Chordata;Actinopteri;Myctophiformes;Myctophidae;Lampanyctus;Lampanyctus turneri	0	0	0	0	0	0	0	0	0	0	0	0	0	0	0	0	0	0	0	0	0	0	0	0	0	0	0	0	0	0
;Chordata;Actinopteri;Myctophiformes;Myctophidae;Myctophum;	0	0	0	0	0	0	0	0	0	0	0	0	0	0	0	0	0	0	0	0	0	0	0	0	0	0	0	0	0	0
;Chordata;Actinopteri;Myctophiformes;Myctophidae;Myctophum;Myctophum cf. orientale CBM:ZF:14701	0	0	0	0	0	0	0	0	0	0	0	0	0	0	0	0	0	0	0	0	0	0	0	0	0	0	0	0	0	0
;Chordata;Actinopteri;Myctophiformes;Myctophidae;Myctophum;Myctophum orientale	0	0	0	0	0	0	0	0	0	0	0	0	0	0	0	0	0	0	0	0	0	0	0	0	0	0	0	0	0	0
;Chordata;Actinopteri;Myctophiformes;Myctophidae;Protomyctophum;Protomyctophum sp. CBM:ZF:14758	0	0	0	0	0	0	0	0	0	0	0	0	0	0	0	0	0	0	0	0	0	1	0	0	0	0	0	2	0	1
;Chordata;Actinopteri;Myctophiformes;Myctophidae;Stenobrachius;Stenobrachius leucopsarus	0	0	0	0	0	0	0	0	0	0	0	0	0	0	0	0	0	0	35	0	0	0	0	0	0	0	0	0	0	0
;Chordata;Actinopteri;Myctophiformes;Myctophidae;Symbolophorus;Symbolophorus californiensis	0	0	0	0	0	0	0	0	0	0	0	0	0	0	0	0	0	0	85	0	0	0	0	0	0	0	0	0	0	0
;Chordata;Actinopteri;Myctophiformes;Myctophidae;Triphoturus;Triphoturus mexicanus	0	0	0	0	0	0	0	0	1253	0	0	0	0	0	0	0	0	1	0	0	1	0	0	0	4395	0	0	0	0	0
;Chordata;Actinopteri;NA;;NA;	9933	151	5215	27903	9375	5843	9571	2170	4340	5581	12456	8547	13998	1821	2271	141	3635	2429	7775	2642	1814	126	15313	41788	268	726	4579	18	6724	15739
;Chordata;Actinopteri;NA;Embiotocidae;Amphistichus;Amphistichus argenteus	0	0	0	0	0	0	0	0	462	0	0	0	0	0	0	0	0	0	0	0	0	0	0	0	0	0	0	0	0	0
;Chordata;Actinopteri;NA;Embiotocidae;Brachyistius;Brachyistius frenatus	3781	1	0	1	0	0	0	1439	381	0	0	3010	1646	1568	288	0	0	1	0	0	0	0	0	1842	867	1	3583	1071	741	0
;Chordata;Actinopteri;NA;Embiotocidae;Cymatogaster;Cymatogaster aggregata	0	0	0	0	0	0	0	0	41	0	0	0	0	0	60	0	1779	0	0	0	0	0	0	0	0	0	0	0	0	0
;Chordata;Actinopteri;NA;Embiotocidae;Ditrema;Ditrema temminckii	0	0	0	0	0	0	1	0	0	0	0	0	0	0	0	0	0	0	0	0	0	0	0	0	0	0	0	0	0	0
;Chordata;Actinopteri;NA;Embiotocidae;Embiotoca;	0	0	0	0	0	0	0	0	1	0	0	0	0	0	0	0	0	0	0	0	0	0	0	0	0	0	0	0	0	0
;Chordata;Actinopteri;NA;Embiotocidae;Embiotoca;Embiotoca jacksoni	0	2792	470	2508	4696	1	10017	0	2584	4	6643	298	2849	318	8583	82	0	5311	1127	12	29	2	5599	26054	2697	11507	2486	3431	765	4707
;Chordata;Actinopteri;NA;Embiotocidae;Embiotoca;Embiotoca lateralis	0	0	0	0	0	0	0	240	4915	0	7	0	0	1	2	401	0	1768	0	0	42	0	0	6	7805	1	2613	0	2092	10
;Chordata;Actinopteri;NA;Embiotocidae;NA;	1	1	0	0	0	0	528	923	0	0	1782	0	0	551	585	0	4	520	0	0	0	0	0	2836	0	1	4465	0	0	3880
;Chordata;Actinopteri;NA;Embiotocidae;Rhacochilus;Rhacochilus vacca	21452	1	0	1	0	0	3241	2	10172	5743	269	0	0	492	2890	616	60638	2261	0	0	3	37	0	601	2	4585	3259	2019	1	2
;Chordata;Actinopteri;NA;Lactariidae;Lactarius;Lactarius lactarius	0	0	0	0	0	0	0	0	0	0	0	0	0	0	0	0	0	0	1	0	0	0	0	0	0	0	0	0	0	0
;Chordata;Actinopteri;NA;Malacanthidae;Malacanthus;Malacanthus brevirostris	8655	0	10717	21241	0	6	2505	0	0	0	12039	0	8	0	2060	6	0	1408	0	11128	0	87	11368	11	482	18124	0	0	0	42374
;Chordata;Actinopteri;NA;Moronidae;Dicentrarchus;Dicentrarchus punctatus	0	0	0	0	0	0	0	0	0	0	0	0	0	0	0	0	0	0	0	0	0	0	1	0	0	0	0	0	0	0
;Chordata;Actinopteri;NA;Opistognathidae;Opistognathus;	4429	1204	0	2388	1	22	2676	9	10	1	2	0	3	0	108	0	1	0	0	0	13	0	2	5	41	0	4	0	10	0
;Chordata;Actinopteri;NA;Opistognathidae;Opistognathus;Opistognathus decorus	1	0	0	1	0	1	1	1	0	0	0	0	1	0	1	0	0	0	0	0	0	0	0	1	0	0	0	0	1	0
;Chordata;Actinopteri;NA;Opistognathidae;Opistognathus;Opistognathus evermanni	1	0	0	0	0	1	2	0	1	0	0	0	0	0	0	0	0	0	0	0	1	0	0	1	2	0	0	0	0	0
;Chordata;Actinopteri;NA;Opistognathidae;Opistognathus;Opistognathus iyonis	1	0	0	1	2	1	1	0	0	0	0	0	1	0	81	0	0	0	0	0	0	0	0	0	0	0	0	0	0	0
;Chordata;Actinopteri;NA;Opistognathidae;Opistognathus;Opistognathus jacksoniensis	798	0	0	1	2	12569	0	1265	1058	0	0	0	816	445	1874	0	0	7	0	0	1486	0	0	2482	16422	1	0	0	0	0
;Chordata;Actinopteri;NA;Opistognathidae;Opistognathus;Opistognathus punctatus	0	0	0	0	0	0	0	0	0	0	0	0	1	0	0	0	0	0	0	0	0	0	0	0	0	0	0	0	0	0
;Chordata;Actinopteri;NA;Pomacanthidae;Centropyge;	0	1	0	0	0	0	0	0	1	0	0	0	1	0	0	0	0	0	0	0	0	0	0	2	1	0	0	0	0	0
;Chordata;Actinopteri;NA;Pomacanthidae;Centropyge;Centropyge aurantia	0	0	0	0	0	0	0	0	0	0	0	0	0	0	0	0	0	0	0	0	0	0	0	0	0	0	0	0	0	0
;Chordata;Actinopteri;NA;Pomacanthidae;Centropyge;Centropyge bispinosa	4	1	0	0	0	1	0	1	0	0	0	0	0	0	0	0	0	0	0	0	0	0	0	0	0	0	0	0	0	0
;Chordata;Actinopteri;NA;Pomacanthidae;Centropyge;Centropyge heraldi	0	0	0	0	0	0	0	0	0	0	0	0	0	0	0	0	0	0	0	0	0	0	0	0	0	0	0	0	0	0
;Chordata;Actinopteri;NA;Pomacanthidae;Centropyge;Centropyge loricula	0	0	0	0	0	0	0	0	0	0	0	0	0	0	0	0	0	0	0	0	0	0	0	0	0	0	0	0	0	0
;Chordata;Actinopteri;NA;Pomacanthidae;Centropyge;Centropyge woodheadi	0	0	0	0	0	0	0	0	0	0	0	0	0	0	0	0	0	0	0	0	0	0	0	0	0	0	0	0	0	0
;Chordata;Actinopteri;NA;Pomacanthidae;Chaetodontoplus;Chaetodontoplus conspicillatus	0	0	0	0	0	0	1	0	0	0	0	0	0	0	0	0	0	0	0	0	0	0	0	0	0	0	0	0	0	0
;Chordata;Actinopteri;NA;Pomacanthidae;Pomacanthus;Pomacanthus semicirculatus	0	0	0	0	0	0	0	0	0	0	0	0	0	0	0	0	0	0	0	0	0	0	0	0	0	0	0	0	0	0
;Chordata;Actinopteri;NA;Pomacanthidae;Pygoplites;Pygoplites diacanthus	0	0	0	0	0	0	1	0	1	0	0	0	0	0	0	0	0	1	0	0	1	0	0	0	0	0	0	0	0	0
;Chordata;Actinopteri;NA;Pomacentridae;Abudefduf;Abudefduf septemfasciatus	0	0	0	0	0	0	0	0	0	0	0	0	0	0	0	0	1	0	0	0	0	0	0	0	0	0	0	0	0	0
;Chordata;Actinopteri;NA;Pomacentridae;Abudefduf;Abudefduf sordidus	0	0	0	0	0	0	0	0	0	0	0	0	0	0	0	0	0	0	0	0	0	0	0	0	0	0	0	0	0	0
;Chordata;Actinopteri;NA;Pomacentridae;Abudefduf;Abudefduf vaigiensis	0	0	0	0	0	0	0	0	0	0	0	0	0	0	0	0	0	0	0	0	0	0	0	0	0	0	0	0	0	0
;Chordata;Actinopteri;NA;Pomacentridae;Amblyglyphidodon;Amblyglyphidodon aureus	0	0	0	0	0	0	0	0	0	0	0	0	0	0	0	0	0	0	0	0	0	0	0	0	0	0	0	0	0	0
;Chordata;Actinopteri;NA;Pomacentridae;Chromis;	0	0	0	0	0	0	0	0	0	1	2	0	0	0	0	0	1	2	0	0	0	0	0	0	0	0	0	0	0	1
;Chordata;Actinopteri;NA;Pomacentridae;Chromis;Chromis alpha	0	0	0	0	0	0	0	0	0	0	0	0	0	0	0	0	0	0	0	0	0	0	0	0	0	0	0	0	0	0
;Chordata;Actinopteri;NA;Pomacentridae;Chromis;Chromis delta	0	0	0	0	0	0	0	0	0	0	0	0	0	0	0	0	0	0	0	0	0	0	0	0	0	0	0	0	0	0
;Chordata;Actinopteri;NA;Pomacentridae;Chromis;Chromis margaritifer	0	0	0	0	0	0	0	0	0	0	0	0	0	0	0	0	0	0	0	0	0	0	0	0	0	0	0	0	0	0
;Chordata;Actinopteri;NA;Pomacentridae;Chromis;Chromis nigrura	0	0	0	0	0	0	0	0	0	0	0	0	0	0	0	0	0	0	0	0	0	1	0	0	0	0	0	0	0	0
;Chordata;Actinopteri;NA;Pomacentridae;Chromis;Chromis punctipinnis	2695	1823	1272	377	3227	4717	3649	275	75	7143	18033	511	26	936	3174	773	6340	6830	6632	737	56	55	1985	2054	2080	1867	1978	819	29	20091
;Chordata;Actinopteri;NA;Pomacentridae;Chromis;Chromis vanderbilti	0	0	0	0	0	0	0	0	0	0	0	0	0	0	0	0	0	0	0	0	0	0	0	0	0	0	0	0	0	0
;Chordata;Actinopteri;NA;Pomacentridae;Chromis;Chromis viridis	0	0	0	0	0	0	0	0	0	0	0	0	0	0	0	0	0	0	0	0	0	0	0	0	0	0	0	0	0	0
;Chordata;Actinopteri;NA;Pomacentridae;Chromis;Chromis xanthura	0	0	0	0	0	0	0	0	0	0	0	0	0	0	0	0	0	0	0	0	0	0	0	0	0	0	0	0	0	0
;Chordata;Actinopteri;NA;Pomacentridae;Chrysiptera;	0	0	0	0	0	1	0	0	0	0	0	0	0	0	0	0	0	0	0	0	0	0	0	0	0	0	0	0	0	0
;Chordata;Actinopteri;NA;Pomacentridae;Chrysiptera;Chrysiptera leucopoma	0	0	0	0	0	0	0	0	0	0	0	0	0	0	0	0	0	1	0	0	0	1	1	0	0	0	0	0	0	1
;Chordata;Actinopteri;NA;Pomacentridae;Chrysiptera;Chrysiptera unimaculata	0	0	0	0	0	0	0	0	0	0	0	0	0	0	0	0	0	0	0	0	0	0	0	0	0	0	0	0	0	0
;Chordata;Actinopteri;NA;Pomacentridae;Dascyllus;	0	0	0	0	0	0	0	0	0	0	0	0	0	0	0	0	0	0	0	0	0	0	0	0	0	0	0	0	0	0
;Chordata;Actinopteri;NA;Pomacentridae;Dascyllus;Dascyllus reticulatus	0	0	0	0	0	0	0	0	0	0	0	0	0	0	0	0	0	0	0	0	0	0	0	0	0	0	0	0	0	0
;Chordata;Actinopteri;NA;Pomacentridae;Dascyllus;Dascyllus trimaculatus	0	0	0	0	0	0	0	0	0	0	0	0	0	0	0	0	0	0	0	0	0	0	0	0	0	0	0	0	0	0
;Chordata;Actinopteri;NA;Pomacentridae;Hypsypops;Hypsypops rubicundus	3384	1759	1	1181	8113	263	674	0	0	2676	0	1	83	161	618	0	0	0	95	0	0	3	1001	857	0	0	0	170	2	350
;Chordata;Actinopteri;NA;Pomacentridae;Neopomacentrus;Neopomacentrus bankieri	0	0	0	0	0	0	0	0	0	0	0	0	0	0	0	0	0	0	0	1	0	0	0	0	0	0	0	0	0	0
;Chordata;Actinopteri;NA;Pomacentridae;Plectroglyphidodon;Plectroglyphidodon dickii	0	0	0	0	0	0	0	0	0	0	0	0	0	0	0	0	0	0	0	0	0	0	0	0	0	0	0	0	0	0
;Chordata;Actinopteri;NA;Pomacentridae;Plectroglyphidodon;Plectroglyphidodon johnstonianus	0	0	0	0	0	0	0	0	0	0	0	0	0	0	0	0	0	0	0	0	0	0	0	0	0	0	0	0	0	0
;Chordata;Actinopteri;NA;Pomacentridae;Plectroglyphidodon;Plectroglyphidodon lacrymatus	0	0	0	0	0	0	0	0	1	0	0	0	0	0	0	0	0	0	0	0	0	0	0	0	0	0	0	0	0	0
;Chordata;Actinopteri;NA;Pomacentridae;Plectroglyphidodon;Plectroglyphidodon leucozonus	0	0	0	0	0	0	0	0	0	0	0	0	0	0	0	1	0	0	0	0	0	0	0	0	0	0	0	0	0	0
;Chordata;Actinopteri;NA;Pomacentridae;Pomacentrus;	0	0	0	0	1	0	1334	0	0	0	0	0	0	0	0	0	0	0	0	0	0	0	0	0	0	0	0	0	1	0
;Chordata;Actinopteri;NA;Pomacentridae;Stegastes;	0	0	0	0	0	0	0	0	0	0	0	0	0	0	0	0	0	0	0	0	0	0	0	0	0	0	0	0	0	0
;Chordata;Actinopteri;NA;Pomacentridae;Stegastes;Stegastes albifasciatus	0	0	0	0	0	0	0	0	0	0	0	0	0	0	0	0	0	0	0	0	0	0	0	0	0	0	0	0	0	0
;Chordata;Actinopteri;NA;Pomacentridae;Stegastes;Stegastes fasciolatus	0	0	0	0	0	0	0	0	0	0	0	0	0	0	0	0	0	0	0	0	0	0	0	0	0	0	0	0	0	0
;Chordata;Actinopteri;NA;Pomacentridae;Stegastes;Stegastes gascoynei	0	0	0	0	0	0	0	0	0	0	0	0	0	0	0	0	0	0	0	0	0	0	0	0	0	0	0	0	0	0
;Chordata;Actinopteri;NA;Pomacentridae;Stegastes;Stegastes insularis	0	0	0	0	0	0	0	0	0	0	0	0	0	0	1	0	0	0	0	0	0	0	0	0	0	0	0	0	0	0
;Chordata;Actinopteri;NA;Pomacentridae;Stegastes;Stegastes nigricans	2	1	1	0	0	0	0	0	0	0	2	1	1	0	0	1	3	1	0	0	2	3	1	2	1	2	0	0	1	2
;Chordata;Actinopteri;NA;Sciaenidae;Atrobucca;Atrobucca nibe	0	0	1	0	0	0	0	0	0	0	0	0	0	0	0	0	0	0	0	0	0	0	1	0	0	0	0	0	0	0
;Chordata;Actinopteri;NA;Sciaenidae;Cynoscion;Cynoscion regalis	0	0	0	0	0	0	0	0	0	0	0	0	1	0	0	0	0	0	0	0	0	0	0	0	0	0	0	0	0	0
;Chordata;Actinopteri;NA;Sciaenidae;NA;	0	0	0	0	0	0	142	0	535	0	0	0	858	0	26	99	0	0	764	1135	0	0	0	0	3309	0	0	0	0	0
;Chordata;Actinopteri;NA;Siganidae;Siganus;Siganus argenteus	0	0	0	0	0	0	0	0	0	0	0	0	0	0	0	0	0	0	0	0	0	0	0	0	0	0	0	0	0	0
;Chordata;Actinopteri;NA;Siganidae;Siganus;Siganus fuscescens	0	0	0	0	0	0	0	0	0	0	0	0	0	0	0	0	0	0	0	0	0	0	0	0	0	0	0	0	0	0
;Chordata;Actinopteri;NA;Sphyraenidae;Sphyraena;Sphyraena barracuda	0	0	0	0	0	0	0	0	0	0	0	0	0	0	0	0	1	0	0	0	0	0	0	0	0	0	0	0	0	0
;Chordata;Actinopteri;NA;Sphyraenidae;Sphyraena;Sphyraena helleri	0	0	45	0	0	0	5403	0	0	24389	1364	24	0	1	3	703	1581	0	508	0	0	0	1	954	0	0	0	0	1	0
;Chordata;Actinopteri;Ophidiiformes;Bythitidae;Alionematichthys;	0	0	0	0	0	0	0	0	0	0	0	0	0	0	0	0	0	0	0	0	0	0	0	0	0	0	0	0	0	0
;Chordata;Actinopteri;Ophidiiformes;Bythitidae;Alionematichthys;Alionematichthys riukiuensis	0	0	0	0	0	0	0	0	0	0	0	0	0	0	0	0	0	0	0	0	0	0	0	0	0	0	0	0	0	0
;Chordata;Actinopteri;Ophidiiformes;Bythitidae;Alionematichthys;Alionematichthys sp. KAUM:I:65286	0	0	0	0	0	0	0	0	0	0	0	0	0	0	0	0	0	0	0	0	0	0	0	0	0	0	0	0	0	0
;Chordata;Actinopteri;Ophidiiformes;Bythitidae;Brosmophycis;Brosmophycis marginata	0	0	0	0	0	0	0	79	0	0	0	0	0	0	0	0	0	0	0	0	0	0	0	0	0	0	0	0	0	0
;Chordata;Actinopteri;Ophidiiformes;Carapidae;Carapus;Carapus boraborensis	1	0	0	0	0	0	0	0	0	0	0	0	0	0	0	0	0	0	0	0	0	0	0	0	0	0	0	0	0	0
;Chordata;Actinopteri;Ophidiiformes;Ophidiidae;Brotula;	0	0	0	0	0	0	0	0	0	0	0	0	0	0	0	0	0	0	0	0	0	0	0	0	0	0	0	0	0	0
;Chordata;Actinopteri;Ophidiiformes;Ophidiidae;Chilara;Chilara taylori	0	129	12	0	0	0	0	0	1	0	0	0	0	8	0	0	0	78	0	0	0	0	0	0	50	0	0	0	133	214
;Chordata;Actinopteri;Ophidiiformes;Ophidiidae;Neobythites;Neobythites bimaculatus	0	0	0	0	0	0	0	0	0	0	0	0	0	0	0	0	0	0	0	0	0	0	0	0	0	0	0	0	0	0
;Chordata;Actinopteri;Osteoglossiformes;Notopteridae;Xenomystus;Xenomystus nigri	0	0	0	0	0	0	0	0	0	0	0	0	0	0	0	0	0	0	0	0	0	0	0	0	0	0	0	0	0	0
;Chordata;Actinopteri;Pempheriformes;Banjosidae;Banjos;Banjos banjos	0	0	0	0	0	0	0	0	0	0	0	0	0	0	0	0	0	0	0	0	0	1	0	0	0	0	0	0	0	0
;Chordata;Actinopteri;Pempheriformes;Pentacerotidae;Pentaceros;Pentaceros japonicus	0	0	0	0	0	0	0	0	0	0	0	0	0	0	0	0	0	0	0	0	0	0	0	0	0	0	0	0	0	0
;Chordata;Actinopteri;Pempheriformes;Polyprionidae;Stereolepis;Stereolepis gigas	0	0	0	372	0	0	0	0	0	0	0	0	0	0	0	0	0	0	159	0	0	20	0	0	0	0	0	0	0	0
;Chordata;Actinopteri;Perciformes;Anarhichadidae;Anarrhichthys;Anarrhichthys ocellatus	0	0	0	0	0	0	0	0	0	0	1	0	0	0	0	0	0	12	0	0	0	0	0	0	0	0	0	0	7371	0
;Chordata;Actinopteri;Perciformes;Anarhichadidae;NA;	0	0	0	0	0	0	0	0	0	0	0	0	0	0	0	0	0	0	0	0	0	0	0	0	0	0	0	0	1	0
;Chordata;Actinopteri;Perciformes;Anoplopomatidae;Erilepis;Erilepis zonifer	0	0	0	0	0	0	0	0	0	0	0	0	0	0	0	0	0	0	0	0	0	0	0	0	0	0	0	0	0	0
;Chordata;Actinopteri;Perciformes;Cottidae;Alcichthys;Alcichthys elongatus	0	0	0	0	0	0	0	0	0	0	0	0	0	0	0	0	0	0	0	1	0	0	0	0	0	0	0	1	0	0
;Chordata;Actinopteri;Perciformes;Cottidae;Artedius;Artedius harringtoni	0	0	0	0	0	0	0	0	0	0	0	0	0	0	0	0	0	0	0	0	0	0	0	0	0	0	0	0	0	0
;Chordata;Actinopteri;Perciformes;Cottidae;Artedius;Artedius lateralis	0	0	0	0	0	0	2385	0	751	0	0	0	0	117	0	476	0	0	0	0	0	0	0	0	868	0	0	0	0	0
;Chordata;Actinopteri;Perciformes;Cottidae;Clinocottus;Clinocottus analis	0	0	0	0	0	0	0	0	0	0	0	0	281	0	0	0	47	4	0	0	0	0	0	0	0	0	0	0	0	0
;Chordata;Actinopteri;Perciformes;Cottidae;Icelinus;Icelinus filamentosus	0	0	0	0	0	0	1021	0	0	0	0	0	0	633	284	0	0	0	0	1790	0	0	0	451	0	0	0	1502	571	0
;Chordata;Actinopteri;Perciformes;Cottidae;NA;	0	0	0	0	0	0	3	0	0	0	0	0	0	3	0	0	0	0	0	7	0	0	0	0	0	1	0	4	4	0
;Chordata;Actinopteri;Perciformes;Cottidae;Orthonopias;Orthonopias triacis	0	0	0	0	0	0	0	0	592	0	0	0	0	0	0	0	0	0	0	0	0	0	0	0	0	0	538	0	0	0
;Chordata;Actinopteri;Perciformes;Cottidae;Scorpaenichthys;Scorpaenichthys marmoratus	0	305	0	0	182	0	0	0	0	0	0	0	0	0	661	61	0	0	0	0	0	0	0	0	2414	0	0	0	190	0
;Chordata;Actinopteri;Perciformes;Cyclopteridae;Cyclopterus;Cyclopterus lumpus	0	0	0	1	0	0	0	0	0	0	0	0	0	0	0	0	0	0	0	0	0	0	0	0	0	0	0	0	0	0
;Chordata;Actinopteri;Perciformes;Gasterosteidae;Pungitius;	0	0	0	0	0	0	0	0	0	0	0	0	0	0	0	0	0	0	0	0	0	0	0	0	0	0	0	0	0	0
;Chordata;Actinopteri;Perciformes;Gasterosteidae;Pungitius;Pungitius kaibarae	0	0	0	0	0	0	0	0	0	0	0	0	0	0	0	0	0	0	0	0	0	0	0	0	0	0	0	0	0	0
;Chordata;Actinopteri;Perciformes;Gasterosteidae;Pungitius;Pungitius laevis	0	0	0	0	0	0	0	0	0	0	0	0	0	0	0	0	0	0	0	0	0	0	0	0	0	0	0	0	0	0
;Chordata;Actinopteri;Perciformes;Gasterosteidae;Pungitius;Pungitius sinensis	0	0	0	0	0	0	0	0	0	0	0	0	0	0	0	0	0	0	1	0	0	0	0	0	0	0	1	0	0	0
;Chordata;Actinopteri;Perciformes;Hexagrammidae;Hexagrammos;Hexagrammos decagrammus	0	0	0	0	0	0	0	0	81	0	0	0	0	0	0	0	0	0	0	0	0	0	0	0	0	0	0	0	0	0
;Chordata;Actinopteri;Perciformes;Hexagrammidae;Ophiodon;Ophiodon elongatus	0	0	0	0	0	0	0	0	0	0	0	0	0	0	745	0	0	1032	0	0	0	0	0	0	0	0	0	0	0	0
;Chordata;Actinopteri;Perciformes;Hexagrammidae;Oxylebius;Oxylebius pictus	0	0	0	0	0	0	0	2068	6259	0	748	0	0	636	1730	200	0	6988	0	0	1424	0	0	0	3886	0	4920	0	1759	0
;Chordata;Actinopteri;Perciformes;Liparidae;Careproctus;Careproctus cyclocephalus	0	0	0	0	0	0	0	0	0	0	0	0	0	0	0	0	0	0	0	0	0	0	0	0	0	0	0	0	0	0
;Chordata;Actinopteri;Perciformes;Liparidae;NA;	0	0	0	0	0	0	0	0	0	0	0	0	0	0	0	0	0	0	0	0	0	0	0	0	0	0	1	0	0	0
;Chordata;Actinopteri;Perciformes;NA;;	0	0	0	0	0	0	0	0	0	0	0	0	1	0	0	0	0	24	0	1	0	0	0	0	0	0	0	0	1	1
;Chordata;Actinopteri;Perciformes;Percidae;Etheostoma;Etheostoma proeliare	0	0	0	0	0	0	0	0	0	0	0	0	0	0	0	0	0	0	0	0	0	0	0	0	0	0	0	0	0	0
;Chordata;Actinopteri;Perciformes;Percidae;Etheostoma;Etheostoma smithi	0	0	0	0	0	0	0	0	0	0	0	0	0	0	0	0	0	0	0	0	0	0	0	0	0	0	0	0	0	0
;Chordata;Actinopteri;Perciformes;Percidae;Perca;Perca flavescens	0	0	0	0	0	0	0	0	0	0	0	0	0	0	0	0	0	0	0	0	0	0	0	0	0	0	0	0	0	0
;Chordata;Actinopteri;Perciformes;Percidae;Sander;Sander lucioperca	0	0	0	0	0	0	0	0	0	0	0	0	0	0	0	0	0	0	0	0	0	0	0	0	0	0	0	0	0	0
;Chordata;Actinopteri;Perciformes;Peristediidae;Satyrichthys;Satyrichthys welchi	0	0	2	3	1	0	1	0	0	0	3	2	3	1	0	0	2	1	0	2	0	0	2	8	0	0	0	0	0	6
;Chordata;Actinopteri;Perciformes;Peristediidae;Scalicus;Scalicus serrulatus	0	0	0	0	0	0	0	0	0	0	0	0	0	0	0	0	0	0	0	0	0	0	0	0	0	0	0	0	0	0
;Chordata;Actinopteri;Perciformes;Pholidae;NA;	0	0	0	0	0	0	0	0	0	0	0	0	0	0	0	0	0	0	0	0	0	0	0	0	56	0	0	0	0	0
;Chordata;Actinopteri;Perciformes;Platycephalidae;NA;	0	0	0	0	0	0	0	0	0	0	0	0	0	0	0	0	0	0	0	0	0	0	0	0	0	0	0	0	0	0
;Chordata;Actinopteri;Perciformes;Platycephalidae;Sunagocia;	0	0	0	0	0	0	0	0	0	0	0	0	0	0	0	0	0	0	0	0	0	0	0	0	0	0	0	0	0	0
;Chordata;Actinopteri;Perciformes;Scorpaenidae;NA;	0	0	0	0	0	0	0	0	0	0	0	0	0	0	0	0	0	0	0	0	0	0	0	0	0	0	0	0	0	0
;Chordata;Actinopteri;Perciformes;Scorpaenidae;Parascorpaena;	0	0	0	0	0	0	0	0	0	0	0	0	0	0	0	0	0	0	0	0	0	0	0	0	0	0	0	0	0	0
;Chordata;Actinopteri;Perciformes;Scorpaenidae;Parascorpaena;Parascorpaena aurita	0	0	0	0	0	0	0	0	0	0	0	0	0	0	0	0	0	0	0	0	0	0	0	0	0	0	0	0	0	0
;Chordata;Actinopteri;Perciformes;Scorpaenidae;Parascorpaena;Parascorpaena mossambica	0	0	0	0	0	0	0	0	0	0	0	0	0	0	0	0	0	0	0	0	0	0	0	0	0	0	0	0	0	0
;Chordata;Actinopteri;Perciformes;Scorpaenidae;Pterois;	0	0	0	0	0	0	0	0	0	0	0	0	0	0	0	0	0	0	0	0	0	0	0	0	0	0	0	0	0	0
;Chordata;Actinopteri;Perciformes;Scorpaenidae;Pterois;Pterois radiata	0	0	0	0	0	0	0	0	0	0	0	0	0	0	0	0	0	0	0	0	0	0	0	0	0	0	0	0	0	0
;Chordata;Actinopteri;Perciformes;Scorpaenidae;Scorpaena;	0	0	0	0	0	0	0	0	0	0	1	0	0	0	0	0	0	0	0	0	0	0	0	0	0	0	0	2	0	0
;Chordata;Actinopteri;Perciformes;Scorpaenidae;Scorpaena;Scorpaena miostoma	0	0	0	0	0	0	0	0	0	0	0	0	0	0	0	0	0	0	0	0	0	0	0	0	0	0	0	0	0	0
;Chordata;Actinopteri;Perciformes;Scorpaenidae;Scorpaena;Scorpaena neglecta	0	0	0	0	0	0	0	0	0	0	0	0	0	0	0	0	0	0	0	0	0	0	0	0	0	0	0	1	0	0
;Chordata;Actinopteri;Perciformes;Scorpaenidae;Scorpaena;Scorpaena onaria	0	0	0	0	0	0	0	0	0	0	0	0	0	0	0	0	0	0	0	0	0	0	0	0	0	0	0	0	0	0
;Chordata;Actinopteri;Perciformes;Scorpaenidae;Scorpaena;Scorpaena pepo	0	0	0	0	0	0	0	0	0	0	772	0	0	0	0	0	0	0	0	0	0	0	0	0	0	0	0	1207	0	1
;Chordata;Actinopteri;Perciformes;Scorpaenidae;Scorpaenodes;	0	0	0	0	0	0	0	0	0	0	0	0	0	0	0	0	0	0	0	0	0	0	0	0	0	0	0	0	0	0
;Chordata;Actinopteri;Perciformes;Scorpaenidae;Scorpaenodes;Scorpaenodes evides	0	2072	1	0	0	0	0	1	0	0	157	0	0	0	0	0	0	0	238	0	0	13	0	0	0	0	0	1478	0	0
;Chordata;Actinopteri;Perciformes;Scorpaenidae;Scorpaenodes;Scorpaenodes scaber	0	0	0	0	0	0	0	0	0	0	0	0	0	0	0	0	0	0	0	0	0	0	0	0	0	0	0	0	0	0
;Chordata;Actinopteri;Perciformes;Scorpaenidae;Scorpaenopsis;Scorpaenopsis possi	0	0	1	0	0	0	0	1	0	0	0	0	0	0	0	0	0	0	0	0	0	0	0	0	0	0	0	0	0	0
;Chordata;Actinopteri;Perciformes;Scorpaenidae;Sebastapistes;Sebastapistes cyanostigma	0	0	0	0	0	0	0	0	0	0	0	0	0	0	0	0	0	0	0	0	0	0	0	0	0	0	0	0	0	0
;Chordata;Actinopteri;Perciformes;Scorpaenidae;Sebastapistes;Sebastapistes strongia	0	0	0	0	0	0	1	0	0	0	0	0	0	0	1	0	0	0	0	0	0	0	0	0	0	0	0	0	0	0
;Chordata;Actinopteri;Perciformes;Scorpaenidae;Sebastapistes;Sebastapistes tinkhami	0	0	0	0	0	0	0	0	0	0	0	0	0	0	0	0	0	0	0	0	0	0	0	0	0	0	0	0	0	0
;Chordata;Actinopteri;Perciformes;Sebastidae;Helicolenus;	0	0	0	0	0	0	0	0	0	0	0	0	0	0	0	0	1	0	0	0	0	0	0	0	0	0	0	0	0	0
;Chordata;Actinopteri;Perciformes;Sebastidae;NA;	0	0	0	0	0	0	0	0	0	0	0	0	0	0	0	0	1	0	0	0	0	0	0	0	0	4	0	0	1	0
;Chordata;Actinopteri;Perciformes;Sebastidae;Sebastes;	0	2	1	0	1	887	1529	19679	51013	1	2858	120	1	3987	8101	7596	11058	42067	412	956	7195	37	1766	1	29025	44537	18931	3132	10205	1278
;Chordata;Actinopteri;Perciformes;Sebastidae;Sebastes;Sebastes mentella	0	0	0	0	0	0	0	1	0	0	0	0	0	0	0	0	0	1	0	0	0	0	0	0	0	0	0	0	0	0
;Chordata;Actinopteri;Perciformes;Sebastidae;Sebastes;Sebastes mystinus	0	0	0	0	0	0	0	0	0	0	0	0	0	0	0	0	0	0	0	0	0	0	0	0	1	0	0	0	0	0
;Chordata;Actinopteri;Perciformes;Sebastidae;Sebastes;Sebastes nebulosus	0	0	0	0	0	0	0	0	1	0	0	0	0	0	0	0	0	1	0	0	0	0	0	0	0	0	0	0	0	0
;Chordata;Actinopteri;Perciformes;Sebastidae;Sebastes;Sebastes owstoni	0	0	0	0	0	0	0	0	0	0	0	0	0	0	0	0	0	0	1	0	0	0	0	0	0	0	0	0	0	0
;Chordata;Actinopteri;Perciformes;Sebastidae;Sebastes;Sebastes paucispinis	0	0	0	0	0	0	0	0	0	0	0	0	0	713	181	0	0	1297	0	0	0	0	0	0	0	0	0	0	0	0
;Chordata;Actinopteri;Perciformes;Sebastidae;Sebastes;Sebastes sp. CBM Chiba DNA 2015-535	0	0	0	0	0	0	0	0	0	0	0	0	0	0	0	0	0	0	0	0	0	0	0	0	0	2	0	0	0	0
;Chordata;Actinopteri;Perciformes;Sebastidae;Sebastolobus;Sebastolobus macrochir	0	0	0	0	0	0	0	0	0	0	0	0	0	1	0	0	0	0	0	0	0	0	0	0	0	0	0	0	0	0
;Chordata;Actinopteri;Perciformes;Serranidae;Cephalopholis;	0	0	0	0	1	0	0	0	0	0	0	0	0	0	0	0	0	0	0	0	0	0	0	1	0	0	0	0	0	0
;Chordata;Actinopteri;Perciformes;Serranidae;Cephalopholis;Cephalopholis urodeta	0	0	0	0	0	0	0	0	0	0	0	0	0	0	0	0	0	0	0	0	0	0	0	0	0	0	0	0	0	0
;Chordata;Actinopteri;Perciformes;Serranidae;Epinephelus;	0	0	0	0	0	0	0	0	0	0	0	0	0	0	0	0	0	0	0	0	0	0	0	0	0	0	0	0	0	0
;Chordata;Actinopteri;Perciformes;Serranidae;Epinephelus;Epinephelus fasciatus	0	0	0	0	0	0	0	0	0	0	0	0	0	0	0	0	0	0	0	0	0	0	0	0	0	0	0	0	0	0
;Chordata;Actinopteri;Perciformes;Serranidae;Epinephelus;Epinephelus hexagonatus	0	0	0	0	0	0	0	0	0	0	0	0	0	0	0	0	0	0	0	0	0	0	0	0	0	0	0	0	0	0
;Chordata;Actinopteri;Perciformes;Serranidae;Epinephelus;Epinephelus merra	0	0	0	0	0	0	0	0	0	0	0	0	0	0	0	1	0	0	0	0	0	0	0	1	0	0	0	0	0	0
;Chordata;Actinopteri;Perciformes;Serranidae;Liopropoma;Liopropoma susumi	0	0	0	0	0	0	0	0	0	0	0	0	0	0	0	0	0	0	0	0	0	0	0	0	0	0	0	0	0	0
;Chordata;Actinopteri;Perciformes;Serranidae;Luzonichthys;Luzonichthys waitei	0	0	0	0	0	0	0	0	0	0	0	0	0	0	0	0	0	0	0	0	0	0	0	0	0	0	0	0	1	0
;Chordata;Actinopteri;Perciformes;Serranidae;Plectranthias;Plectranthias sagamiensis	0	0	0	0	0	0	0	0	0	0	0	0	0	0	0	0	0	0	0	0	0	0	0	0	0	0	0	0	0	0
;Chordata;Actinopteri;Perciformes;Serranidae;Pogonoperca;Pogonoperca punctata	0	0	0	0	0	0	0	0	0	0	0	0	0	0	0	0	0	0	0	0	0	0	0	0	0	0	0	0	0	0
;Chordata;Actinopteri;Perciformes;Serranidae;Pseudanthias;Pseudanthias pascalus	0	0	0	0	0	0	0	0	0	0	0	0	0	0	0	0	0	0	0	0	0	0	0	0	0	0	0	0	0	0
;Chordata;Actinopteri;Perciformes;Serranidae;Pseudanthias;Pseudanthias rubrizonatus	0	0	0	0	0	0	0	0	0	0	0	0	0	0	0	0	0	0	0	0	0	0	0	0	0	0	0	0	0	0
;Chordata;Actinopteri;Perciformes;Serranidae;Pseudanthias;Pseudanthias rubrolineatus	0	0	0	0	0	0	0	0	0	0	0	0	0	0	0	0	0	0	0	0	0	0	0	0	0	0	0	0	0	0
;Chordata;Actinopteri;Perciformes;Serranidae;Pseudogramma;Pseudogramma polyacantha	0	1	0	0	0	1	0	0	0	0	0	0	0	0	0	0	0	0	0	0	0	0	0	0	0	0	0	0	1	0
;Chordata;Actinopteri;Perciformes;Serranidae;Sacura;Sacura margaritacea	0	0	0	0	0	0	0	0	0	0	0	0	0	0	0	0	0	0	0	0	0	0	0	0	0	0	0	1	0	0
;Chordata;Actinopteri;Perciformes;Setarchidae;Setarches;Setarches longimanus	0	0	0	0	0	0	0	0	0	0	0	0	0	0	0	0	0	0	0	0	0	0	0	0	0	0	0	0	0	0
;Chordata;Actinopteri;Perciformes;Stichaeidae;Xiphister;	0	0	0	0	0	0	0	0	0	0	0	0	0	0	0	18	0	0	0	0	0	0	0	0	0	0	0	0	0	0
;Chordata;Actinopteri;Perciformes;Synanceiidae;Synanceia;Synanceia verrucosa	0	0	0	0	0	0	0	0	0	0	0	0	0	0	0	0	0	0	0	0	0	0	0	0	0	0	0	0	0	0
;Chordata;Actinopteri;Perciformes;Triglidae;Chelidonichthys;	0	0	0	1	0	0	0	0	0	0	0	0	0	0	0	0	0	0	0	0	0	0	0	0	0	0	0	0	0	0
;Chordata;Actinopteri;Perciformes;Triglidae;Chelidonichthys;Chelidonichthys kumu	0	0	0	0	0	0	0	0	0	0	0	0	0	0	0	0	0	0	0	0	0	0	0	0	0	0	0	0	0	0
;Chordata;Actinopteri;Perciformes;Zaniolepididae;Zaniolepis;	0	0	0	0	0	0	0	1	0	0	0	0	0	0	0	0	0	0	0	0	0	0	0	0	0	0	0	0	0	0
;Chordata;Actinopteri;Perciformes;Zaniolepididae;Zaniolepis;Zaniolepis latipinnis	0	0	0	0	0	0	0	779	0	0	0	0	0	0	0	0	0	0	0	0	0	0	0	0	0	0	0	0	0	0
;Chordata;Actinopteri;Pleuronectiformes;Bothidae;Asterorhombus;Asterorhombus cocosensis	0	0	0	0	0	0	0	0	0	0	0	0	0	0	0	0	0	0	0	0	0	0	0	0	0	0	0	0	0	0
;Chordata;Actinopteri;Pleuronectiformes;Bothidae;Bothus;Bothus pantherinus	0	0	0	0	0	0	0	0	0	0	0	0	0	0	0	0	0	0	0	0	0	0	0	0	0	0	0	0	0	0
;Chordata;Actinopteri;Pleuronectiformes;Paralichthyidae;Citharichthys;	0	0	0	0	0	2	0	0	0	0	0	0	0	0	0	0	0	0	0	0	0	0	0	0	0	0	0	0	0	0
;Chordata;Actinopteri;Pleuronectiformes;Paralichthyidae;Citharichthys;Citharichthys sordidus	1	0	0	0	0	36900	254	2517	0	0	677	0	221	1	0	1498	0	1770	63	0	0	0	0	831	0	0	0	0	0	872
;Chordata;Actinopteri;Pleuronectiformes;Paralichthyidae;Citharichthys;Citharichthys stigmaeus	11596	0	587	0	0	0	1800	1876	1379	0	0	0	0	44	87	853	0	2426	355	2468	1865	6	0	0	4048	784	963	0	0	0
;Chordata;Actinopteri;Pleuronectiformes;Paralichthyidae;Citharichthys;Citharichthys xanthostigma	0	0	0	0	0	1	0	0	0	0	0	0	0	0	0	0	0	0	0	0	0	0	0	0	0	0	0	0	0	0
;Chordata;Actinopteri;Pleuronectiformes;Paralichthyidae;Paralichthys;	0	0	146	0	0	0	315	0	0	0	0	0	0	0	2874	54	0	0	0	0	0	0	0	0	0	0	0	0	0	0
;Chordata;Actinopteri;Pleuronectiformes;Paralichthyidae;Paralichthys;Paralichthys lethostigma	0	0	0	3112	0	0	0	0	0	0	0	0	0	0	0	0	0	0	0	0	0	0	337	0	0	0	0	0	0	0
;Chordata;Actinopteri;Pleuronectiformes;Paralichthyidae;Xystreurys;Xystreurys liolepis	0	0	0	0	0	0	0	0	0	0	0	0	0	0	0	0	0	0	0	0	0	0	494	0	0	0	0	0	0	8672
;Chordata;Actinopteri;Pleuronectiformes;Pleuronectidae;Lepidopsetta;	0	0	0	0	0	0	0	0	0	0	0	0	1248	0	0	0	0	0	0	0	0	0	0	0	0	0	0	0	0	0
;Chordata;Actinopteri;Pleuronectiformes;Pleuronectidae;Microstomus;Microstomus pacificus	0	0	0	0	0	0	0	0	0	0	0	0	0	0	0	0	54	0	0	0	0	0	0	0	0	0	0	0	0	0
;Chordata;Actinopteri;Pleuronectiformes;Pleuronectidae;NA;	0	0	0	0	0	0	0	0	0	0	0	0	0	0	0	0	1	0	0	0	0	0	0	0	0	0	0	0	0	1
;Chordata;Actinopteri;Pleuronectiformes;Pleuronectidae;Pleuronichthys;Pleuronichthys coenosus	1	1697	2	0	0	2	0	0	0	0	0	0	564	1	1	0	3	0	1519	0	0	46	0	1	0	1	0	1	1904	0
;Chordata;Actinopteri;Pleuronectiformes;Pleuronectidae;Pseudopleuronectes;Pseudopleuronectes schrenki	0	0	0	0	0	0	0	0	0	0	0	0	0	0	0	0	0	0	0	0	0	0	0	0	0	0	0	0	0	0
;Chordata;Actinopteri;Pleuronectiformes;Samaridae;Plagiopsetta;Plagiopsetta glossa	0	0	0	0	0	0	0	0	0	0	0	0	0	0	0	0	0	0	0	0	0	0	0	0	0	0	0	0	0	0
;Chordata;Actinopteri;Pleuronectiformes;Samaridae;Samaris;	0	0	0	0	0	0	0	0	0	0	0	0	0	0	0	0	0	0	0	0	0	0	0	0	0	0	0	0	0	0
;Chordata;Actinopteri;Priacanthiformes;Priacanthidae;Heteropriacanthus;Heteropriacanthus cruentatus	0	0	0	0	0	0	0	0	0	0	0	0	0	0	0	0	0	0	0	0	0	0	0	0	0	0	0	0	0	0
;Chordata;Actinopteri;Salmoniformes;Salmonidae;Oncorhynchus;	0	0	0	0	0	0	0	0	0	0	1	0	0	260	0	0	0	0	0	4860	0	0	0	0	0	0	0	0	0	0
;Chordata;Actinopteri;Salmoniformes;Salmonidae;Oncorhynchus;Oncorhynchus mykiss	0	0	0	0	0	0	0	0	0	0	0	0	0	0	0	0	0	0	0	1	0	0	0	0	0	0	0	0	0	0
;Chordata;Actinopteri;Salmoniformes;Salmonidae;Salmo;Salmo salar	0	0	175	0	0	0	0	0	0	0	0	0	0	0	118	0	0	0	0	0	0	0	0	0	0	0	0	0	0	0
;Chordata;Actinopteri;Scombriformes;Bramidae;NA;	0	0	0	0	0	0	0	0	0	0	0	0	0	0	0	0	0	0	0	0	0	0	0	0	1	0	0	0	0	0
;Chordata;Actinopteri;Scombriformes;Chiasmodontidae;Dysalotus;Dysalotus sp. CBM:ZF:14697	0	0	0	0	0	0	0	0	0	0	0	0	0	0	0	0	0	0	0	0	0	0	0	0	0	0	0	0	0	0
;Chordata;Actinopteri;Scombriformes;Gempylidae;NA;	0	0	0	0	0	0	0	0	0	0	0	0	0	0	0	0	0	0	0	0	0	0	1	0	0	0	0	0	0	0
;Chordata;Actinopteri;Scombriformes;Icosteidae;Icosteus;Icosteus aenigmaticus	0	0	0	0	0	0	0	0	0	0	0	0	0	0	0	0	1	0	0	0	0	0	0	0	0	0	0	0	0	0
;Chordata;Actinopteri;Scombriformes;NA;;	0	0	0	0	0	0	0	0	0	0	0	0	0	0	0	0	0	0	0	0	0	0	1	0	0	0	0	0	0	0
;Chordata;Actinopteri;Scombriformes;Nomeidae;Cubiceps;Cubiceps baxteri	0	0	0	0	0	0	0	0	0	0	0	0	0	0	0	0	0	0	0	0	0	0	0	0	0	0	0	0	0	0
;Chordata;Actinopteri;Scombriformes;Nomeidae;Psenes;Psenes cyanophrys	0	0	0	0	0	0	0	0	0	0	0	0	0	0	0	0	0	0	0	0	0	0	0	0	0	0	0	0	0	0
;Chordata;Actinopteri;Scombriformes;Nomeidae;Psenes;Psenes pellucidus	0	0	0	0	0	0	0	0	0	0	0	0	0	0	0	0	0	0	0	0	0	0	0	0	0	0	0	0	0	0
;Chordata;Actinopteri;Scombriformes;Scombridae;Acanthocybium;Acanthocybium solandri	0	0	0	0	0	0	0	0	0	0	0	0	0	0	0	0	0	0	0	0	0	0	0	0	0	0	0	0	0	0
;Chordata;Actinopteri;Scombriformes;Scombridae;Euthynnus;	0	0	0	0	0	0	0	0	0	0	0	0	0	0	0	0	0	0	0	0	0	0	0	0	0	0	0	0	0	0
;Chordata;Actinopteri;Scombriformes;Scombridae;Euthynnus;Euthynnus affinis	0	0	0	0	0	0	0	0	0	0	0	0	0	0	0	0	0	0	0	0	0	0	0	0	0	0	0	0	0	0
;Chordata;Actinopteri;Scombriformes;Scombridae;Grammatorcynus;Grammatorcynus bilineatus	0	0	0	0	0	0	0	0	0	0	0	0	0	0	0	0	0	0	0	0	0	0	0	0	0	0	0	0	0	0
;Chordata;Actinopteri;Scombriformes;Scombridae;Gymnosarda;Gymnosarda unicolor	0	0	0	0	0	0	0	0	0	0	0	0	0	0	0	0	0	0	0	0	0	0	0	0	0	0	0	0	0	0
;Chordata;Actinopteri;Scombriformes;Scombridae;Katsuwonus;Katsuwonus pelamis	0	0	0	0	0	0	0	0	0	0	0	0	0	0	0	0	0	0	0	0	0	0	0	0	0	0	0	0	0	0
;Chordata;Actinopteri;Scombriformes;Scombridae;NA;	0	0	0	0	0	0	0	0	0	1	239	0	0	0	0	0	0	0	0	0	0	0	13	0	0	0	1	0	0	0
;Chordata;Actinopteri;Scombriformes;Scombridae;Sarda;	0	0	0	0	0	0	0	0	0	0	1	0	0	0	0	0	0	0	0	0	0	0	15	0	0	0	3	0	0	0
;Chordata;Actinopteri;Scombriformes;Scombridae;Sarda;Sarda chiliensis	0	0	0	0	0	0	0	0	0	1	4946	0	0	0	2	3	13	0	0	0	0	6	69426	0	0	0	11507	0	3	0
;Chordata;Actinopteri;Scombriformes;Scombridae;Sarda;Sarda orientalis	0	0	0	0	0	0	0	0	0	0	0	0	0	0	0	0	0	0	0	0	0	0	1	0	0	0	0	0	0	0
;Chordata;Actinopteri;Scombriformes;Scombridae;Scomber;	1	0	9334	0	0	1	0	36	68	0	1	0	0	559	0	0	0	18	0	0	6	0	1132	0	0	0	0	562	809	0
;Chordata;Actinopteri;Scombriformes;Scombridae;Thunnus;	0	0	0	0	0	0	282	0	0	0	1	0	0	0	0	0	0	0	0	0	0	0	0	0	0	0	0	0	0	0
;Chordata;Actinopteri;Scombriformes;Scombropidae;Scombrops;Scombrops boops	0	0	0	0	0	0	0	0	0	0	0	0	0	0	0	0	0	0	0	0	0	0	0	0	0	0	0	0	0	0
;Chordata;Actinopteri;Spariformes;Lethrinidae;Gnathodentex;Gnathodentex aureolineatus	0	0	0	0	0	0	0	0	0	0	0	0	0	0	0	0	0	0	0	0	0	0	0	0	0	0	0	0	0	0
;Chordata;Actinopteri;Spariformes;Lethrinidae;Lethrinus;	0	0	0	0	0	0	0	0	0	0	0	0	0	0	0	0	0	0	0	0	0	0	0	0	0	0	0	0	0	0
;Chordata;Actinopteri;Spariformes;Lethrinidae;Lethrinus;Lethrinus rubrioperculatus	0	0	0	0	0	0	0	0	0	0	1	0	0	0	0	0	0	0	0	0	0	0	1	0	0	0	0	0	0	0
;Chordata;Actinopteri;Spariformes;Lethrinidae;Monotaxis;Monotaxis grandoculis	0	0	0	0	0	0	0	0	0	0	0	0	0	0	0	0	0	0	0	0	0	0	0	0	0	0	0	0	0	0
;Chordata;Actinopteri;Spariformes;Nemipteridae;Nemipterus;Nemipterus virgatus	0	0	1	0	0	0	0	0	0	0	0	0	0	0	0	0	0	0	0	0	0	0	0	0	0	0	0	0	0	0
;Chordata;Actinopteri;Stomiiformes;Phosichthyidae;NA;	0	0	0	0	0	0	0	0	0	0	0	0	0	0	0	0	0	0	0	0	0	0	0	0	0	0	0	0	0	0
;Chordata;Actinopteri;Stomiiformes;Phosichthyidae;Vinciguerria;Vinciguerria sp. CBM:ZF:14736	0	0	0	0	0	0	0	0	0	0	0	0	0	0	0	0	0	0	0	0	0	0	0	0	0	0	0	0	0	0
;Chordata;Actinopteri;Stomiiformes;Phosichthyidae;Woodsia;Woodsia nonsuchae	0	623	0	0	0	0	0	0	0	0	0	0	0	0	0	0	0	0	0	0	0	0	0	0	0	0	0	0	0	0
;Chordata;Actinopteri;Stomiiformes;Sternoptychidae;Polyipnus;Polyipnus ovatus	0	0	0	0	0	0	0	0	0	0	0	0	0	0	0	0	0	0	0	0	0	0	0	0	0	0	0	0	0	0
;Chordata;Actinopteri;Stomiiformes;Stomiidae;Astronesthes;	0	0	0	0	0	0	0	0	0	0	0	0	0	0	0	0	0	0	0	0	0	0	0	0	0	0	0	0	0	0
;Chordata;Actinopteri;Stomiiformes;Stomiidae;Astronesthes;Astronesthes sp. CBM:ZF:15567	0	0	0	0	0	0	0	0	0	0	0	0	0	0	0	0	0	0	0	0	0	0	0	0	0	0	0	0	0	0
;Chordata;Actinopteri;Synbranchiformes;Mastacembelidae;Mastacembelus;Mastacembelus mastacembelus	0	0	0	0	0	0	0	0	0	0	0	0	0	0	0	0	0	0	0	1	0	0	0	0	0	0	0	0	0	0
;Chordata;Actinopteri;Syngnathiformes;Aulostomidae;Aulostomus;Aulostomus chinensis	0	0	0	0	0	0	0	0	0	0	0	0	0	0	0	0	0	0	0	0	0	0	0	0	0	0	0	0	0	0
;Chordata;Actinopteri;Syngnathiformes;Callionymidae;Foetorepus;Foetorepus altivelis	0	0	0	0	0	0	0	0	0	0	0	0	0	0	0	0	0	0	0	0	0	0	0	0	0	0	0	0	0	0
;Chordata;Actinopteri;Syngnathiformes;Callionymidae;NA;	0	0	0	0	0	0	0	0	0	0	0	0	0	0	0	0	0	0	0	0	0	0	0	0	0	0	0	0	0	0
;Chordata;Actinopteri;Syngnathiformes;Callionymidae;Repomucenus;Repomucenus planus	0	0	0	0	0	0	0	0	0	0	0	0	0	0	0	0	0	0	0	0	0	0	0	0	0	0	0	0	0	0
;Chordata;Actinopteri;Syngnathiformes;Dactylopteridae;Dactyloptena;Dactyloptena orientalis	0	0	0	0	0	0	0	0	0	0	0	0	0	0	0	0	0	0	0	0	0	0	0	0	0	0	0	0	0	0
;Chordata;Actinopteri;Syngnathiformes;Fistulariidae;Fistularia;Fistularia commersonii	0	0	0	0	0	0	0	0	0	0	0	0	0	0	0	0	0	0	0	0	0	0	0	0	0	0	0	0	0	0
;Chordata;Actinopteri;Syngnathiformes;Mullidae;Mulloidichthys;Mulloidichthys flavolineatus	2	0	3	0	0	4	1	0	0	1	1	0	1	2	0	1	1	1	0	0	0	2	1	0	0	1	1	0	1	1
;Chordata;Actinopteri;Syngnathiformes;Mullidae;Mulloidichthys;Mulloidichthys vanicolensis	1	1	0	1	1	0	0	0	0	0	0	0	2	0	0	2	0	0	1	0	0	0	0	0	0	2	0	0	1	1
;Chordata;Actinopteri;Syngnathiformes;Mullidae;NA;	0	0	0	0	0	0	0	0	0	0	0	0	0	0	0	0	0	0	0	0	0	0	0	0	0	0	0	0	0	0
;Chordata;Actinopteri;Syngnathiformes;Mullidae;Parupeneus;	0	0	0	0	0	0	0	0	0	0	0	0	0	0	0	0	0	0	0	0	0	0	0	0	0	0	0	0	0	0
;Chordata;Actinopteri;Syngnathiformes;Mullidae;Parupeneus;Parupeneus barberinus	0	0	0	0	0	0	0	0	0	0	0	0	0	0	0	0	0	0	0	0	0	0	0	0	0	0	0	0	0	0
;Chordata;Actinopteri;Syngnathiformes;Mullidae;Parupeneus;Parupeneus chrysopleuron	0	0	0	0	0	0	0	0	0	0	0	0	0	0	0	0	0	0	0	0	0	0	0	0	0	0	0	0	0	0
;Chordata;Actinopteri;Syngnathiformes;Mullidae;Parupeneus;Parupeneus ciliatus	0	0	0	0	0	0	0	0	0	0	0	0	0	0	0	0	0	0	0	0	0	0	0	0	0	0	0	0	0	0
;Chordata;Actinopteri;Syngnathiformes;Mullidae;Parupeneus;Parupeneus indicus	0	0	0	0	0	0	0	0	0	0	0	0	0	0	0	0	0	0	0	0	0	0	0	0	0	0	0	0	0	0
;Chordata;Actinopteri;Syngnathiformes;Mullidae;Parupeneus;Parupeneus multifasciatus	3	0	0	1	0	0	0	1	0	0	0	0	0	1	1	0	0	0	0	0	2	1	1	0	1	0	1	0	0	2
;Chordata;Actinopteri;Syngnathiformes;Syngnathidae;Dunckerocampus;Dunckerocampus dactyliophorus	0	0	0	0	0	0	0	0	0	0	0	0	0	0	0	0	0	0	0	0	0	0	0	0	0	0	0	0	0	0
;Chordata;Actinopteri;Syngnathiformes;Syngnathidae;Oostethus;Oostethus brachyurus	0	0	0	0	0	0	0	0	0	0	0	0	0	0	0	0	0	0	0	0	0	0	0	0	0	0	0	0	0	0
;Chordata;Actinopteri;Syngnathiformes;Syngnathidae;Syngnathus;Syngnathus leptorhynchus	0	0	0	0	0	0	0	0	0	0	0	0	0	85	0	0	0	0	0	0	0	0	0	0	0	0	0	0	0	0
;Chordata;Actinopteri;Tetraodontiformes;Balistidae;Balistapus;Balistapus undulatus	1	0	0	0	0	1	1	1	0	0	1	0	1	0	1	0	2	0	0	1	0	0	1	0	1	2	2	0	2	2
;Chordata;Actinopteri;Tetraodontiformes;Balistidae;Melichthys;Melichthys niger	1	0	0	1	0	0	0	0	0	0	0	0	0	0	0	0	0	0	0	0	0	0	1	0	0	1	0	0	0	1
;Chordata;Actinopteri;Tetraodontiformes;Balistidae;NA;	0	0	1	0	0	0	0	0	0	0	0	0	0	0	0	0	0	0	0	0	0	0	0	0	0	0	0	0	0	0
;Chordata;Actinopteri;Tetraodontiformes;Balistidae;Odonus;Odonus niger	0	0	0	0	2	0	0	0	0	0	0	2	0	0	0	1	1	0	0	0	0	0	0	1	0	0	0	1	1	0
;Chordata;Actinopteri;Tetraodontiformes;Balistidae;Pseudobalistes;Pseudobalistes flavimarginatus	0	0	0	0	0	0	0	0	0	0	0	0	0	0	0	0	0	0	0	0	0	1	0	0	0	0	0	0	1	1
;Chordata;Actinopteri;Tetraodontiformes;Balistidae;Rhinecanthus;	0	0	0	0	0	0	0	0	0	0	0	0	0	0	0	0	0	0	0	0	0	0	0	0	0	0	0	0	0	0
;Chordata;Actinopteri;Tetraodontiformes;Balistidae;Rhinecanthus;Rhinecanthus aculeatus	0	0	0	0	0	0	0	0	0	0	0	0	0	0	0	0	0	0	0	0	0	0	0	0	0	0	0	0	0	0
;Chordata;Actinopteri;Tetraodontiformes;Balistidae;Rhinecanthus;Rhinecanthus assasi	0	0	0	0	0	0	0	0	0	0	0	0	0	0	0	0	0	0	0	0	0	0	0	0	0	0	0	0	0	0
;Chordata;Actinopteri;Tetraodontiformes;Balistidae;Rhinecanthus;Rhinecanthus rectangulus	0	0	0	0	0	0	0	0	0	0	0	0	0	0	0	0	0	0	0	0	0	0	0	0	0	0	0	0	0	0
;Chordata;Actinopteri;Tetraodontiformes;Diodontidae;Diodon;Diodon hystrix	0	0	0	0	0	0	0	0	0	0	0	0	0	0	0	0	0	0	0	0	0	0	0	0	0	0	0	0	0	0
;Chordata;Actinopteri;Tetraodontiformes;Diodontidae;Diodon;Diodon liturosus	0	0	0	0	0	0	0	0	0	0	0	0	0	0	0	0	0	0	0	0	0	0	0	0	0	0	0	0	0	0
;Chordata;Actinopteri;Tetraodontiformes;Molidae;Ranzania;Ranzania laevis	0	0	0	0	0	0	0	0	0	0	0	0	1	0	0	1	0	0	0	0	0	0	0	0	0	0	0	1	0	0
;Chordata;Actinopteri;Tetraodontiformes;Monacanthidae;Aluterus;Aluterus scriptus	0	0	0	0	0	0	0	0	0	0	0	0	0	0	0	0	0	0	0	0	0	0	0	0	0	0	0	0	0	0
;Chordata;Actinopteri;Tetraodontiformes;Monacanthidae;Cantherhines;Cantherhines dumerilii	0	0	0	0	0	0	1	0	0	0	0	0	0	0	0	0	0	0	0	0	0	0	0	0	0	0	0	0	0	0
;Chordata;Actinopteri;Tetraodontiformes;NA;;	0	0	0	0	0	0	0	0	0	0	0	0	0	0	0	0	0	0	0	0	0	0	0	0	0	0	0	0	0	0
;Chordata;Actinopteri;Tetraodontiformes;Ostraciidae;Lactophrys;Lactophrys bicaudalis	0	0	0	0	0	0	0	0	0	0	0	0	0	0	0	0	0	0	0	0	0	0	0	0	0	0	0	0	0	0
;Chordata;Actinopteri;Tetraodontiformes;Ostraciidae;Tetrosomus;Tetrosomus concatenatus	0	0	0	0	0	0	0	0	0	0	0	0	0	0	0	0	0	0	0	0	0	0	1	0	0	0	0	0	0	0
;Chordata;Actinopteri;Tetraodontiformes;Tetraodontidae;Arothron;	0	0	0	0	0	0	0	0	0	0	0	0	0	0	0	0	0	0	0	0	0	0	0	0	0	0	0	0	0	0
;Chordata;Actinopteri;Tetraodontiformes;Tetraodontidae;Arothron;Arothron hispidus	0	0	0	0	0	0	0	0	0	0	0	0	0	0	0	0	0	0	0	0	0	0	0	0	0	0	0	0	0	0
;Chordata;Actinopteri;Tetraodontiformes;Tetraodontidae;Arothron;Arothron nigropunctatus	0	0	0	0	0	0	0	0	0	0	1	0	0	0	0	0	0	0	0	0	0	0	0	0	0	0	0	0	0	1
;Chordata;Actinopteri;Tetraodontiformes;Tetraodontidae;Canthigaster;	0	0	0	0	0	0	0	0	0	0	0	0	0	0	0	0	0	0	0	0	0	0	0	0	0	0	0	0	0	0
;Chordata;Actinopteri;Tetraodontiformes;Tetraodontidae;Canthigaster;Canthigaster amboinensis	0	0	0	0	0	0	0	0	0	0	0	0	0	0	0	0	0	0	0	0	0	0	0	0	0	0	0	0	0	0
;Chordata;Actinopteri;Tetraodontiformes;Tetraodontidae;Canthigaster;Canthigaster jactator	0	0	0	0	0	0	0	0	0	0	0	0	0	0	0	0	0	0	0	0	0	0	0	0	0	0	0	0	0	0
;Chordata;Actinopteri;Uranoscopiformes;Ammodytidae;Ammodytes;	0	0	0	0	0	0	0	0	0	0	0	0	0	0	0	0	0	0	0	0	0	0	0	0	1	0	0	0	0	0
;Chordata;Aves;Charadriiformes;Alcidae;Synthliboramphus;Synthliboramphus wumizusume	0	0	0	0	0	0	0	0	0	0	0	7	0	0	0	0	0	0	0	0	0	0	0	0	0	0	0	0	0	0
;Chordata;Aves;Charadriiformes;Laridae;Larus;	8	0	0	0	0	0	0	0	0	0	0	5	0	0	0	0	0	0	0	0	0	0	0	0	0	0	0	0	0	0
;Chordata;Aves;Charadriiformes;Laridae;Larus;Larus occidentalis	0	0	112	0	0	0	0	0	0	0	0	0	5	0	0	0	0	0	0	0	0	0	0	0	0	0	0	0	0	0
;Chordata;Aves;Galliformes;Phasianidae;Gallus;Gallus gallus	0	0	0	0	374	0	0	0	0	0	0	2353	0	0	2	0	145	0	0	0	0	1	0	0	0	0	0	0	0	0
;Chordata;Aves;Pelecaniformes;Phalacrocoracidae;Urile;Urile pelagicus	0	30	0	0	0	0	0	0	0	0	0	0	0	0	4	0	0	0	0	0	0	0	0	0	0	0	0	0	0	0
;Chordata;Aves;Pelecaniformes;Sulidae;Sula;	0	1	0	0	0	0	0	0	0	0	0	0	0	0	0	0	0	0	0	2892	0	0	0	0	0	0	0	0	0	0
;Chordata;Aves;Pelecaniformes;Sulidae;Sula;Sula nebouxii	0	0	0	0	0	0	0	0	0	0	0	0	0	0	0	0	0	0	0	1	0	0	0	0	0	0	0	0	0	0
;Chordata;Chondrichthyes;Carcharhiniformes;Carcharhinidae;Carcharhinus;	0	0	1	0	0	0	0	0	0	0	0	0	0	0	0	0	0	0	0	0	0	0	0	0	0	0	0	1	1	0
;Chordata;Chondrichthyes;Carcharhiniformes;Carcharhinidae;Carcharhinus;Carcharhinus melanopterus	0	0	0	0	0	0	0	0	0	0	0	0	0	0	0	0	3	0	0	0	0	0	0	0	0	0	0	0	0	0
;Chordata;Chondrichthyes;Carcharhiniformes;Carcharhinidae;Negaprion;Negaprion acutidens	0	0	0	0	0	0	0	0	0	0	0	0	0	0	0	0	0	0	0	0	0	0	0	0	0	0	0	0	0	0
;Chordata;Chondrichthyes;Carcharhiniformes;Carcharhinidae;Triaenodon;Triaenodon obesus	0	0	0	0	0	0	0	0	0	0	0	0	0	0	0	0	0	0	0	0	0	0	0	0	0	0	0	0	0	0
;Chordata;Chondrichthyes;Carcharhiniformes;Scyliorhinidae;Cephaloscyllium;Cephaloscyllium umbratile	0	2245	0	0	0	0	27	0	432	0	2991	0	0	454	9	0	0	456	2866	391	0	0	0	0	1174	0	0	0	0	0
;Chordata;Chondrichthyes;Carcharhiniformes;Scyliorhinidae;NA;	0	5	0	0	0	0	0	0	1	0	7	0	0	0	0	0	0	1	9	0	0	1	0	0	2	0	0	0	0	0
;Chordata;Chondrichthyes;Carcharhiniformes;Scyliorhinidae;Scyliorhinus;Scyliorhinus canicula	0	0	0	0	0	0	0	0	0	0	1	0	0	0	0	0	0	0	0	0	0	0	0	0	0	0	0	0	0	0
;Chordata;Chondrichthyes;Carcharhiniformes;Scyliorhinidae;Scyliorhinus;Scyliorhinus torazame	0	0	0	0	0	0	0	0	0	0	0	0	0	0	0	0	0	1	0	0	0	0	0	0	0	0	0	0	0	0
;Chordata;Chondrichthyes;Carcharhiniformes;Triakidae;NA;	0	0	0	0	0	0	0	0	0	0	0	0	0	0	0	94	0	0	0	0	0	0	0	0	0	0	0	0	0	0
;Chordata;Chondrichthyes;Carcharhiniformes;Triakidae;Triakis;Triakis semifasciata	0	0	0	0	35	0	0	0	0	0	0	0	182	0	0	0	0	0	0	0	0	0	0	0	0	0	0	0	0	0
;Chordata;Chondrichthyes;Lamniformes;Alopiidae;Cetorhinus;Cetorhinus maximus	0	0	0	0	0	0	0	0	0	0	0	0	0	0	0	0	0	0	535	0	0	0	0	0	0	0	0	0	0	0
;Chordata;Chondrichthyes;Myliobatiformes;Dasyatidae;Dasyatis;	0	0	0	0	0	0	0	0	0	0	0	0	0	0	0	0	0	0	0	0	0	0	0	0	0	0	0	0	0	0
;Chordata;Chondrichthyes;Myliobatiformes;Dasyatidae;Dasyatis;Dasyatis fluviorum	0	0	0	0	0	0	0	0	0	0	0	0	0	0	0	0	0	0	0	0	0	0	0	0	0	0	0	0	0	0
;Chordata;Chondrichthyes;Myliobatiformes;Dasyatidae;Pteroplatytrygon;Pteroplatytrygon violacea	0	0	0	0	0	0	0	0	0	0	801	0	0	0	0	0	0	0	0	0	0	0	0	0	0	0	0	0	0	0
;Chordata;Chondrichthyes;Myliobatiformes;Myliobatidae;Aetobatus;Aetobatus narinari	0	0	0	0	0	0	0	0	0	0	0	0	0	0	0	1	0	0	0	0	0	0	0	0	0	0	0	0	0	0
;Chordata;Chondrichthyes;Myliobatiformes;Myliobatidae;Mobula;Mobula tarapacana	0	0	0	0	0	0	0	0	0	0	0	0	0	0	0	1	0	0	0	0	0	0	0	0	0	0	0	0	0	0
;Chordata;Chondrichthyes;Myliobatiformes;Myliobatidae;Myliobatis;	0	0	0	0	0	0	0	0	0	0	0	0	0	0	0	0	0	0	0	0	0	0	0	0	0	0	0	0	0	1
;Chordata;Chondrichthyes;Myliobatiformes;Myliobatidae;Myliobatis;Myliobatis californica	0	0	327	263	0	0	0	1086	0	0	4627	0	0	0	4030	198	684	47	32	1	0	34	3703	3416	81	0	389	10059	205	27
;Chordata;Chondrichthyes;Myliobatiformes;NA;;	0	0	0	0	0	0	0	88	0	0	0	0	0	0	0	0	0	0	0	0	0	0	0	0	0	0	0	0	0	1319
;Chordata;Chondrichthyes;NA;Squatinidae;Squatina;Squatina californica	0	0	0	0	0	0	0	0	0	0	0	0	13	0	0	0	0	0	0	0	0	0	0	0	0	0	0	0	0	0
;Chordata;Chondrichthyes;Rajiformes;Arhynchobatidae;Bathyraja;Bathyraja kincaidii	0	0	0	0	0	0	0	0	0	0	0	20	0	0	0	0	0	0	0	0	0	0	0	0	0	6	0	0	0	0
;Chordata;Chondrichthyes;Rajiformes;Rajidae;NA;	0	0	0	0	0	1	0	0	0	0	0	0	0	0	0	0	0	0	0	0	0	0	0	0	0	0	0	0	0	0
;Chordata;Chondrichthyes;Rajiformes;Rajidae;Raja;	0	0	0	0	0	1	0	0	0	0	0	0	1	0	0	0	0	0	0	0	0	0	0	0	0	0	0	0	0	0
;Chordata;Chondrichthyes;Rajiformes;Rajidae;Raja;Raja binoculata	8978	12	10	0	6669	37450	0	0	0	0	0	205	2014	0	0	0	0	0	7	0	0	0	0	0	0	0	0	0	0	1
;Chordata;Chondrichthyes;Squaliformes;Squalidae;Squalus;	0	0	0	0	9	0	0	0	0	0	0	0	0	0	0	0	0	0	0	0	0	0	0	0	0	0	0	0	0	0
;Chordata;Chondrichthyes;Torpediniformes;Torpedinidae;Tetronarce;Tetronarce tokionis	0	0	0	0	0	0	0	0	67	0	0	0	0	0	0	0	0	0	0	0	0	0	0	0	0	0	0	0	0	0
;Chordata;Mammalia;Carnivora;Canidae;Canis;Canis lupus	0	0	0	0	0	0	0	0	0	0	0	0	0	0	0	0	0	0	0	0	0	0	0	0	0	0	0	0	0	0
;Chordata;Mammalia;Carnivora;Canidae;Speothos;Speothos venaticus	0	0	0	0	0	0	0	0	0	0	0	0	0	0	0	0	0	0	0	0	0	0	0	0	0	0	0	0	0	0
;Chordata;Mammalia;Carnivora;Otariidae;Arctocephalus;Arctocephalus forsteri	1	0	0	0	0	0	0	0	0	0	0	0	0	0	0	0	0	0	0	0	0	0	0	0	0	0	0	0	0	0
;Chordata;Mammalia;Carnivora;Otariidae;NA;	0	0	0	0	0	0	0	0	0	0	0	0	1	0	0	0	0	0	0	0	0	0	0	0	0	0	0	0	0	0
;Chordata;Mammalia;Carnivora;Otariidae;Zalophus;Zalophus californianus	38570	21948	2371	1	6266	2546	178	265	19	560	1318	7466	45491	6412	3035	3087	33	123	303	2748	120	16	466	2	360	604	18	20	3144	21
;Chordata;Mammalia;Carnivora;Phocidae;Mirounga;Mirounga angustirostris	0	771	0	0	0	0	0	0	0	0	0	0	1963	0	0	0	339	73	0	0	0	0	0	0	0	0	62	0	255	0
;Chordata;Mammalia;Carnivora;Phocidae;Phoca;	0	0	0	0	0	0	0	0	0	0	0	0	0	0	0	0	0	0	0	0	0	0	0	4	0	0	0	0	0	0
;Chordata;Mammalia;Carnivora;Phocidae;Phoca;Phoca largha	0	0	0	0	0	0	0	0	0	0	0	0	0	0	4	0	0	0	0	0	0	1	0	24	0	0	0	0	0	1
;Chordata;Mammalia;Carnivora;Phocidae;Phoca;Phoca vitulina	95	0	8	0	0	0	0	0	0	0	0	0	0	87	635	0	0	0	0	0	10	0	0	10282	0	0	0	0	0	25
;Chordata;Mammalia;Cetacea;Delphinidae;Grampus;Grampus griseus	0	452	0	0	407	0	0	0	0	0	0	0	364	0	0	0	0	0	0	0	0	0	0	0	0	0	32	0	0	0
;Chordata;Mammalia;Cetacea;Delphinidae;NA;	0	1	0	0	0	0	0	0	0	0	0	0	93	0	0	0	0	0	0	0	0	0	0	0	0	0	0	0	0	0
;Chordata;Mammalia;Cetacea;Delphinidae;Stenella;Stenella longirostris	0	0	0	0	0	0	0	0	0	0	0	0	0	0	0	0	0	0	0	0	0	1	0	1	0	0	0	0	0	0
;Chordata;Mammalia;Cetacea;Delphinidae;Steno;Steno bredanensis	0	0	0	0	0	0	0	0	0	0	0	0	0	0	0	0	0	0	0	0	0	0	0	0	0	0	0	0	0	0
;Chordata;Mammalia;Cetacea;Delphinidae;Tursiops;Tursiops truncatus	0	669	380	611	0	0	0	117	0	0	439	1512	291	0	0	0	0	0	0	0	0	0	0	0	0	0	0	0	0	0
;Chordata;Mammalia;Chiroptera;Rhinolophidae;Rhinolophus;	0	0	0	0	0	0	0	0	0	0	0	0	38	0	0	0	0	0	0	0	0	0	0	0	0	0	0	0	0	0
;Chordata;Mammalia;NA;Bovidae;Bison;	0	0	0	0	0	0	0	0	0	1	0	0	0	0	0	0	0	0	0	0	0	0	0	0	0	0	0	0	0	0
;Chordata;Mammalia;NA;Bovidae;Bison;Bison bison	0	0	0	0	0	0	0	0	0	7881	1	0	0	0	0	0	0	0	0	0	0	0	0	0	0	0	249	0	0	0
;Chordata;Mammalia;NA;Bovidae;Bos;Bos taurus	0	0	0	0	0	0	0	0	0	0	0	0	0	74	0	29	0	0	0	0	0	1	186	0	0	0	767	0	0	1
;Chordata;Mammalia;NA;Suidae;Sus;Sus scrofa	0	0	0	0	0	0	0	0	0	0	706	1	1342	306	3685	0	0	0	0	0	0	1	0	0	0	0	209	98	64	0
;Chordata;Mammalia;Perissodactyla;Equidae;Equus;	0	0	0	0	0	0	0	0	0	0	0	0	0	0	0	0	0	0	0	0	0	0	0	0	0	0	0	0	0	0
;Chordata;Mammalia;Primates;Cercopithecidae;Macaca;	0	0	0	0	0	0	0	0	0	0	0	0	0	0	0	0	0	0	0	0	0	0	0	0	0	0	0	0	0	0
;Chordata;Mammalia;Primates;Hominidae;Gorilla;Gorilla gorilla	0	0	0	0	0	0	0	0	0	0	0	0	0	0	0	0	0	0	0	0	0	0	0	0	0	0	0	0	0	0
;Chordata;Mammalia;Primates;Hominidae;Homo;Homo sapiens	908	772	1897	1398	11356	17041	3679	6507	276	8576	9850	2132	130	6139	3662	7356	175	65	785	543	990	152	2656	1904	1359	10343	2963	338	399	29927
;Chordata;Mammalia;Primates;Hominidae;NA;	0	0	0	0	0	0	0	0	0	0	0	1	1	0	0	0	0	0	0	0	0	0	0	0	0	0	0	0	0	0
;Chordata;Mammalia;Primates;Hominidae;Pan;	0	0	0	0	0	0	0	0	0	0	0	0	0	0	0	0	0	0	0	0	0	0	0	0	0	0	0	0	0	0
;Chordata;Mammalia;Primates;Hominidae;Pan;Pan paniscus	0	0	0	0	11	97	0	140	0	0	244	482	0	128	0	5	0	0	0	0	0	0	0	0	0	0	0	0	0	16
;Chordata;Mammalia;Primates;Hominidae;Pan;Pan troglodytes	0	0	0	0	0	0	0	0	0	0	0	0	0	0	0	0	0	0	0	0	0	0	0	0	0	0	0	0	0	0
;Chordata;Mammalia;Primates;Hylobatidae;Hylobates;Hylobates lar	0	0	0	0	0	0	0	0	0	0	1	0	0	0	0	0	0	0	0	0	0	0	0	0	0	0	0	0	0	0
;Chordata;Mammalia;Primates;NA;;	0	0	0	0	0	0	0	0	0	0	0	0	0	0	0	0	0	0	0	0	0	0	0	0	0	0	0	0	0	0
;NA	75285	63818	44620	32612	20342	87791	8184	17711	16031	20344	20502	37094	21112	18711	11197	165426	34407	13102	25986	59589	47238	1880	26505	42438	13276	51983	18116	34327	149913	84997

### Sheet: S6.2
Table S6.2. Number of CO1 ASVs assigned to taxa in three Anacapa kelp forest eDNA samples from CALeDNA.
Assigned taxonomic path	Arch_point_1	Arch_point_2	Black_seabass_reef_1	Black_seabass_reef_2	Cat_canyon_1	Cat_canyon_2	Cavern_point	Chicksaw	Cluster_point	Devils_peak_member	Frys_harbor	Graveyard_canyon_1	Graveyard_canyon2	Gull_Island_south_1	Gull_Island_south_2	Hare_rock	Johnsons_lee_north	Johnsons_lee_south	Landing_Cove	Light_house	Miracle_mile	Pedro_reef	Pelican_bay	Scorpion_anchorage	South_point	Southeast_sea_lion	Trancion_canyon	Webster_arch	Wychoff_ledge	Yellowbanks
;Annelida;Clitellata;Haplotaxida;Hormogastridae;Hormogaster;Hormogaster castillana	0	0	0	0	0	0	0	0	0	0	0	0	0	14	0	0	0	0	0	0	0	0	0	0	0	0	0	0	0	0
;Annelida;Clitellata;Haplotaxida;Lumbricidae;Allolobophora;Allolobophora chlorotica	0	0	0	0	0	0	68	0	0	0	0	0	0	0	0	0	0	0	0	0	0	0	0	0	0	0	0	0	0	0
;Annelida;Clitellata;Haplotaxida;Megascolecidae;Amynthas;Amynthas sp. YN201102-05	0	0	0	0	0	0	0	0	0	0	0	0	0	0	0	0	0	0	0	0	0	0	0	0	22	0	0	0	0	0
;Annelida;Clitellata;Haplotaxida;Megascolecidae;Amynthas;Amynthas thakhantho	0	0	0	0	0	0	0	0	1	0	0	0	0	0	0	0	0	0	26	0	0	0	0	0	0	0	0	0	0	0
;Annelida;Polychaeta;Capitellida;Maldanidae;Axiothella;Axiothella rubrocincta	0	0	0	0	0	0	0	0	0	0	0	0	0	0	0	0	0	0	0	0	0	0	0	0	12	0	0	0	0	0
;Annelida;Polychaeta;Capitellida;Maldanidae;Clymenella;Clymenella torquata	0	0	0	0	0	0	1	0	0	0	0	0	0	0	0	0	0	0	0	0	0	0	0	0	0	0	0	0	0	0
;Annelida;Polychaeta;Eunicida;Eunicidae;Marphysa;Marphysa californica	0	0	0	0	0	0	0	0	0	0	0	0	289	0	0	0	0	0	0	0	0	0	0	0	0	0	0	0	0	0
;Annelida;Polychaeta;Eunicida;Lumbrineridae;Lumbrineris;Lumbrineris japonica	0	0	0	0	0	0	0	0	0	0	0	0	0	6	0	0	0	0	0	0	0	0	0	0	0	0	0	0	0	0
;Annelida;Polychaeta;Eunicida;Onuphidae;Diopatra;Diopatra cf. ornata JZ-2010	0	0	0	0	0	0	0	36	0	0	0	0	0	0	47	0	14	0	11	10	744	0	0	0	40	0	12	0	0	0
;Annelida;Polychaeta;Flabelligerida;Flabelligeridae;Diplocirrus;Diplocirrus longisetosus	0	0	0	0	0	0	0	0	17	0	0	0	0	122	0	0	0	0	0	0	0	0	0	0	0	0	0	0	0	0
;Annelida;Polychaeta;Flabelligerida;Flabelligeridae;Flabelligera;Flabelligera sp. CMC02	0	0	0	0	0	0	0	0	1	0	0	0	0	0	0	0	0	0	0	0	0	0	0	0	0	0	0	0	0	0
;Annelida;Polychaeta;Golfingiida;Themistidae;Themiste;Themiste dyscritum	0	0	0	0	0	0	0	0	0	0	0	0	0	0	0	0	0	27	0	0	0	0	0	0	23	0	0	0	0	0
;Annelida;Polychaeta;NA;NA;NA;Polychaeta sp. BOLD:ACQ0873	0	0	0	0	0	0	0	0	0	0	0	0	0	0	0	0	0	0	0	0	0	0	6	0	0	0	0	0	0	0
;Annelida;Polychaeta;NA;Orbiniidae;Naineris;	0	0	0	0	42	0	0	17	0	0	0	0	26	0	1	0	34	225	0	0	0	0	0	0	236	0	0	11	0	0
;Annelida;Polychaeta;NA;Orbiniidae;Naineris;Naineris dendritica CMC02	0	0	0	0	0	0	0	0	0	0	0	0	0	0	21	0	0	2	0	0	0	0	0	0	2	0	22	0	0	0
;Annelida;Polychaeta;NA;Orbiniidae;Naineris;Naineris laevigata	1	0	0	0	0	0	0	0	0	0	0	0	0	0	0	0	0	0	0	0	0	0	0	0	0	0	0	0	0	0
;Annelida;Polychaeta;NA;Orbiniidae;Scoloplos;Scoloplos sp. CMC01	0	0	0	0	0	0	0	0	0	0	0	0	0	0	0	0	0	0	0	0	0	0	1	0	0	0	0	0	0	0
;Annelida;Polychaeta;Phascolosomatiformes;Phascolosomatidae;Apionsoma;Apionsoma misakianum	0	0	0	0	0	0	9	0	0	0	0	0	0	0	0	0	0	0	0	0	0	0	0	0	0	0	0	0	0	0
;Annelida;Polychaeta;Phyllodocida;Glyceridae;Glycera;Glycera robusta	0	0	0	19	0	0	0	0	0	0	0	0	0	0	0	0	0	0	0	0	0	0	0	0	0	0	0	0	0	0
;Annelida;Polychaeta;Phyllodocida;Nereididae;Hediste;Hediste atoka	8	0	0	0	0	48	70	0	0	0	0	0	0	62	0	0	0	0	0	0	0	0	0	0	0	0	0	0	0	0
;Annelida;Polychaeta;Phyllodocida;Phyllodocidae;NA;	0	0	0	0	0	0	6	0	0	0	0	0	0	0	0	0	0	0	0	0	0	0	0	0	0	0	0	0	0	0
;Annelida;Polychaeta;Phyllodocida;Phyllodocidae;NA;Phyllodocidae sp. BMOO-13076	0	0	0	0	0	0	0	0	0	0	0	0	0	16	0	0	0	0	0	0	0	0	0	0	0	0	0	0	0	0
;Annelida;Polychaeta;Phyllodocida;Polynoidae;Harmothoe;Harmothoe fuligineum	0	0	0	0	0	0	0	0	0	0	0	0	0	0	0	0	0	0	0	23	0	0	0	0	0	0	0	0	0	0
;Annelida;Polychaeta;Phyllodocida;Polynoidae;Hermilepidonotus;Hermilepidonotus helotypus	0	11	0	0	0	0	0	0	0	0	0	0	0	0	0	0	0	0	0	0	0	0	0	0	0	0	14	0	0	0
;Annelida;Polychaeta;Phyllodocida;Syllidae;Myrianida;Myrianida edwarsi	0	0	0	0	0	0	0	0	0	0	0	0	0	0	0	0	0	0	0	0	0	0	0	0	0	0	35	0	0	0
;Annelida;Polychaeta;Phyllodocida;Syllidae;Myrianida;Myrianida pentadentata	0	0	0	9	0	0	0	0	0	0	0	0	0	0	0	0	0	0	0	0	0	0	0	0	0	0	0	0	0	0
;Annelida;Polychaeta;Phyllodocida;Syllidae;Odontosyllis;Odontosyllis phosphorea	0	0	0	0	0	0	0	5	0	0	0	0	0	23	11	0	0	0	0	0	0	0	0	0	0	0	0	0	4	0
;Annelida;Polychaeta;Phyllodocida;Syllidae;Pionosyllis;Pionosyllis sp. CMC01	1	0	0	0	25	0	70	0	0	0	0	0	0	80	0	0	0	0	0	0	0	0	0	0	29	0	19	0	0	0
;Annelida;Polychaeta;Phyllodocida;Syllidae;Proceraea;Proceraea nigropunctata	0	0	0	0	0	0	8	0	0	0	0	0	0	0	0	0	0	0	0	0	0	0	0	0	0	0	0	0	0	0
;Annelida;Polychaeta;Phyllodocida;Syllidae;Syllis;Syllis gracilis	0	0	0	0	0	10	0	0	0	0	0	0	0	0	0	0	0	0	0	0	0	0	0	0	0	0	0	0	0	0
;Annelida;Polychaeta;Sabellida;Oweniidae;Owenia;Owenia fusiformis	0	0	0	0	0	13	0	0	0	0	0	0	0	0	0	0	0	0	0	0	0	0	0	0	0	0	0	0	0	0
;Annelida;Polychaeta;Sabellida;Sabellariidae;Phragmatopoma;Phragmatopoma californica	0	0	0	0	17	0	28	1	36	0	0	15	0	1	0	142	0	0	0	0	0	0	0	0	110	0	0	0	0	0
;Annelida;Polychaeta;Sabellida;Sabellidae;Chone;Chone magna CMC02	0	0	0	0	0	0	0	0	0	0	0	0	0	0	0	0	0	0	0	0	30	0	0	0	0	0	0	0	0	0
;Annelida;Polychaeta;Sabellida;Sabellidae;Megalomma;Megalomma splendida	0	0	0	0	0	0	0	0	0	0	0	0	0	0	0	0	6	0	0	0	0	0	0	0	11	0	0	0	0	0
;Annelida;Polychaeta;Spionida;Chaetopteridae;Chaetopterus;Chaetopterus sp. 1 KJO-2005	0	0	0	875	0	0	0	21	0	0	58	0	0	909	1	71	0	41	0	1970	57	45	799	583	0	0	0	0	0	0
;Annelida;Polychaeta;Spionida;Chaetopteridae;Chaetopterus;Chaetopterus sp. 7 JM-2017	0	0	0	12	0	0	0	0	0	0	0	0	0	0	0	0	0	0	0	0	0	0	0	0	0	0	0	0	0	0
;Annelida;Polychaeta;Spionida;Spionidae;Boccardia;Boccardia proboscidea	0	0	0	0	0	0	11	0	0	0	0	0	0	58	0	0	0	0	0	0	0	0	0	0	0	0	0	0	0	0
;Annelida;Polychaeta;Spionida;Spionidae;Dipolydora;Dipolydora capensis	0	0	0	0	0	0	0	0	0	0	0	0	0	0	0	707	0	0	0	0	0	0	0	0	0	0	0	0	0	0
;Annelida;Polychaeta;Spionida;Spionidae;NA;	0	0	0	0	4	51	0	0	0	0	0	0	0	0	0	0	0	0	0	0	0	0	0	0	0	0	0	0	0	0
;Annelida;Polychaeta;Spionida;Spionidae;Polydora;	0	0	0	0	0	0	0	0	0	0	0	0	0	184	0	0	0	0	0	0	0	0	0	0	0	0	0	0	0	0
;Annelida;Polychaeta;Spionida;Spionidae;Polydora;Polydora websteri	0	0	0	0	0	0	0	0	0	0	0	0	0	0	0	245	0	0	0	0	0	0	0	0	0	0	0	0	0	0
;Annelida;Polychaeta;Spionida;Spionidae;Spio;Spio sp. CMC03	0	0	0	0	0	0	0	3	0	0	0	0	0	0	0	0	0	0	0	0	0	0	0	0	0	0	0	0	0	0
;Annelida;Polychaeta;Spionida;Spionidae;Spiophanes;Spiophanes kroyeri	0	0	0	5	0	0	0	0	0	0	0	0	0	0	0	0	0	0	0	0	0	0	0	0	0	0	0	0	0	0
;Annelida;Polychaeta;Terebellida;Ampharetidae;NA;	0	0	0	0	0	0	0	1516	0	0	0	0	0	0	0	0	0	0	0	0	0	0	0	0	0	0	0	0	0	0
;Annelida;Polychaeta;Terebellida;NA;Amphitrite;Amphitrite cirrata	0	0	0	0	0	0	19	0	0	0	0	0	0	17	16	0	0	0	0	0	0	0	0	0	0	0	5	0	0	0
;Annelida;Polychaeta;Terebellida;Terebellidae;Pista;Pista wui	0	0	0	0	0	0	0	0	0	0	0	0	0	107	14	0	0	0	0	0	0	0	0	12	0	0	0	0	0	0
;Annelida;Polychaeta;Terebellida;Terebellidae;Polycirrus;Polycirrus carolinensis	0	0	0	0	0	0	0	0	0	1	0	0	0	0	0	0	0	0	0	0	0	0	0	0	0	0	0	0	0	0
;Annelida;Polychaeta;Terebellida;Terebellidae;Polycirrus;Polycirrus sp. CMC02	0	0	0	0	0	0	87	16	0	27	0	0	0	0	20	0	39	29	0	0	0	0	0	0	0	0	0	0	0	0
;Annelida;Polychaeta;Terebellida;Terebellidae;Polycirrus;Polycirrus sp. CMC05	0	0	0	0	0	0	0	0	0	0	0	0	0	0	0	0	0	13	0	0	0	0	0	0	0	0	0	0	0	0
;Annelida;Polychaeta;Terebellida;Terebellidae;Polycirrus;Polycirrus sp. CMC06	0	0	0	0	0	0	0	0	0	0	0	0	0	815	0	0	0	0	0	0	0	0	0	0	0	0	0	0	0	0
;Arthropoda;Arachnida;Araneae;Linyphiidae;Sisicottus;Sisicottus nesides	0	0	0	0	0	0	0	0	0	0	0	0	0	0	0	0	0	0	0	0	0	0	0	0	0	1	0	0	0	0
;Arthropoda;Branchiopoda;Diplostraca;Podonidae;Pseudevadne;Pseudevadne tergestina	0	0	0	6	0	0	0	0	0	1401	0	0	0	81	0	82	0	0	0	0	0	0	0	0	0	0	0	0	0	0
;Arthropoda;Branchiopoda;Diplostraca;Sididae;Penilia;Penilia avirostris	0	0	0	16	0	0	0	0	0	0	0	0	0	0	0	1286	0	0	0	0	0	0	0	0	38	0	0	0	0	0
;Arthropoda;Insecta;Coleoptera;Chrysomelidae;Calomicrus;Calomicrus circumfusus	0	0	0	0	0	0	313	0	0	26	27	0	0	417	0	0	0	0	0	0	0	0	0	0	0	0	0	0	0	0
;Arthropoda;Insecta;Coleoptera;Chrysomelidae;Calomicrus;Calomicrus suturalis	0	0	0	0	0	0	0	0	0	0	0	0	0	27	0	0	0	0	0	0	0	0	0	0	0	0	0	0	0	0
;Arthropoda;Insecta;Coleoptera;Chrysomelidae;NA;	0	0	0	0	1	0	0	0	0	0	0	0	0	0	0	0	0	0	0	0	0	0	0	0	0	0	0	0	0	0
;Arthropoda;Insecta;Coleoptera;Staphylinidae;NA;Staphylinidae sp. sc_03541	0	0	0	0	0	0	0	0	0	0	0	0	0	203	0	0	0	0	0	0	0	0	0	0	0	0	0	0	0	0
;Arthropoda;Insecta;Diptera;Cecidomyiidae;NA;Cecidomyiidae sp. BOLD-2016	0	0	27	0	0	0	22	0	0	0	0	0	0	37	0	53	0	0	0	0	45	0	0	0	0	0	0	0	71	0
;Arthropoda;Insecta;Diptera;Culicidae;Culex;Culex inatomii	0	0	0	0	0	0	0	0	0	0	0	0	0	0	0	0	0	0	0	0	0	0	0	0	0	0	0	0	0	0
;Arthropoda;Insecta;Diptera;NA;;	0	0	0	0	0	0	0	0	0	0	0	0	0	0	13	0	0	0	0	0	0	0	0	0	0	0	0	0	0	0
;Arthropoda;Insecta;Diptera;Tachinidae;Paratryphera;Paratryphera bisetosa	0	0	0	0	0	0	0	0	0	0	0	0	0	0	0	0	0	0	0	15	0	0	0	0	0	0	0	0	0	0
;Arthropoda;Insecta;Lepidoptera;Castniidae;Synemon;Synemon sp. ANIC4	0	0	0	0	0	0	0	0	0	0	0	0	0	0	0	0	0	0	0	0	0	0	0	0	0	0	0	0	9	0
;Arthropoda;Insecta;Lepidoptera;Crambidae;Anania;Anania coronata	0	0	0	0	0	0	0	0	0	0	0	0	0	1	0	0	0	0	0	0	0	0	0	0	0	0	0	0	0	0
;Arthropoda;Insecta;Lepidoptera;Geometridae;Haematopis;Haematopis grataria	0	0	0	0	0	0	0	0	0	0	0	0	0	0	27	0	0	0	0	0	0	0	0	0	0	0	0	28	0	0
;Arthropoda;Insecta;Lepidoptera;Lasiocampidae;Tolype;Tolype velleda	0	0	0	0	39	95	0	0	0	0	0	0	0	0	0	0	0	0	0	0	0	0	0	0	0	0	0	0	0	0
;Arthropoda;Insecta;Lepidoptera;NA;;	0	0	0	0	0	0	89	0	0	0	0	0	0	67	0	0	0	0	1	0	0	0	0	0	0	0	0	0	0	0
;Arthropoda;Insecta;Lepidoptera;Nymphalidae;Actinote;Actinote genitrix	0	0	0	0	0	0	0	0	0	0	0	0	0	0	0	0	0	1	0	0	0	0	0	0	0	0	0	0	0	0
;Arthropoda;Insecta;Lepidoptera;Nymphalidae;Boloria;Boloria euphrosyne	0	0	0	0	0	0	0	0	0	0	0	0	0	0	0	0	0	0	0	0	0	0	0	0	0	0	0	0	0	5
;Arthropoda;Insecta;NA;;NA;	0	0	0	0	0	15	0	1	0	0	0	0	0	0	0	0	0	0	0	0	0	0	0	0	0	0	0	0	0	0
;Arthropoda;Insecta;Orthoptera;Rhaphidophoridae;Ceuthophilus;	0	0	0	0	0	0	0	1	0	0	0	0	0	0	0	0	0	0	0	0	0	0	0	0	0	0	0	0	0	0
;Arthropoda;Insecta;Trichoptera;Antipodoeciidae;Antipodoecia;Antipodoecia sp. MS1470	0	0	0	0	0	0	0	0	0	1	0	0	0	0	0	0	0	0	0	0	0	0	0	0	0	0	0	0	0	0
;Arthropoda;Insecta;Trichoptera;Hydroptilidae;Nothotrichia;Nothotrichia cautinensis	0	0	0	0	0	0	0	0	0	7	0	0	0	0	0	0	0	0	14	0	0	0	0	0	0	0	0	0	0	0
;Arthropoda;Malacostraca;Amphipoda;Aoridae;Aora;Aora gracilis	0	0	0	0	0	0	0	0	0	0	0	0	0	12	0	0	0	0	0	0	0	0	0	0	0	0	0	0	0	0
;Arthropoda;Malacostraca;Amphipoda;Aoridae;Aoroides;Aoroides columbiae	0	0	0	0	0	0	0	0	0	0	0	0	0	16	0	0	0	0	0	0	0	0	0	0	0	0	0	0	0	0
;Arthropoda;Malacostraca;Amphipoda;Caprellidae;Caprella;Caprella sp. 1 MPC-2013	0	0	36	19	0	0	0	0	0	0	0	0	0	0	0	0	0	0	59	22	0	0	0	0	0	0	0	0	0	0
;Arthropoda;Malacostraca;Amphipoda;Ischyroceridae;Ericthonius;Ericthonius brasiliensis	0	0	0	0	16	0	13	0	5	0	0	0	0	136	54	0	0	0	0	0	0	0	0	0	10	0	0	118	0	0
;Arthropoda;Malacostraca;Amphipoda;NA;NA;Amphipoda sp. LPdivOTU20	0	0	0	0	0	0	0	0	0	0	0	0	0	30	10	0	0	0	0	0	0	0	0	0	0	0	0	0	0	0
;Arthropoda;Malacostraca;Amphipoda;NA;NA;Amphipoda sp. LPdivOTU250	0	0	0	0	0	0	0	0	0	0	0	0	0	0	0	0	0	0	0	0	0	0	0	0	0	0	7	0	0	0
;Arthropoda;Malacostraca;Amphipoda;NA;NA;Amphipoda sp. LPdivOTU77	0	0	0	0	0	0	0	0	0	0	0	0	0	0	0	0	0	0	0	10	0	0	0	0	0	0	0	0	0	0
;Arthropoda;Malacostraca;Amphipoda;Pontogeneiidae;Awacaris;Awacaris yezoensis	0	0	0	0	0	0	0	0	0	0	0	0	0	4	0	0	0	0	0	0	0	0	0	0	0	0	0	0	0	0
;Arthropoda;Malacostraca;Amphipoda;Pontogeneiidae;Pontogeneia;Pontogeneia rostrata	0	0	0	0	0	0	0	0	0	0	0	0	0	13	0	0	0	0	0	0	0	0	0	0	0	0	0	0	0	0
;Arthropoda;Malacostraca;Amphipoda;Talitridae;Platorchestia;	0	0	0	0	0	0	46	0	0	0	0	0	0	0	0	0	0	0	0	0	0	0	0	0	0	0	0	0	0	0
;Arthropoda;Malacostraca;Decapoda;Epialtidae;Pugettia;Pugettia producta	0	0	0	0	0	0	0	0	0	0	0	0	0	0	0	0	9	0	0	0	0	0	0	0	0	0	0	0	0	0
;Arthropoda;Malacostraca;Decapoda;Munididae;Pleuroncodes;Pleuroncodes planipes	0	2	0	0	0	0	0	0	0	0	0	15	0	0	0	0	0	0	0	0	0	0	76	0	0	0	0	0	0	0
;Arthropoda;Malacostraca;Decapoda;NA;;	0	0	0	0	0	0	45	0	0	0	0	0	0	0	0	0	0	0	9	0	0	0	0	0	0	0	0	0	0	0
;Arthropoda;Malacostraca;Decapoda;NA;;Brachyura sp. LPdivOTU300	0	0	0	0	0	0	0	0	0	0	0	0	0	0	0	0	0	0	0	0	0	0	0	0	0	0	7	0	0	0
;Arthropoda;Malacostraca;Decapoda;NA;NA;Brachyura sp. LPdivOTU297	0	0	0	0	0	0	0	0	0	0	0	0	0	0	18	0	0	0	0	0	0	0	0	0	0	0	0	0	0	0
;Arthropoda;Malacostraca;Decapoda;Ocypodidae;Austruca;Austruca albimana	0	0	0	0	0	0	0	0	0	0	0	0	0	0	0	0	0	0	0	0	0	0	0	0	0	0	0	0	0	1
;Arthropoda;Malacostraca;Euphausiacea;Euphausiidae;Euphausia;Euphausia pacifica	0	0	0	0	0	0	0	0	0	0	0	0	5	14	0	0	0	0	0	0	0	0	0	0	0	0	0	0	0	0
;Arthropoda;Malacostraca;Isopoda;Idoteidae;Idotea;Idotea emarginata	0	1	0	0	0	0	0	0	0	0	0	0	0	0	0	0	0	0	0	0	0	0	0	0	0	0	0	0	0	0
;Arthropoda;Malacostraca;NA;Gonodactylidae;Gonodactylus;Gonodactylus childi	0	0	0	0	0	0	0	0	0	0	0	0	0	0	0	0	0	0	0	0	0	0	0	0	0	0	0	0	0	0
;Arthropoda;Malacostraca;NA;Gonodactylidae;NA;	0	0	0	0	0	0	0	0	0	0	0	0	0	0	0	0	0	0	0	0	0	0	0	0	0	0	0	0	0	0
;Arthropoda;Malacostraca;NA;Odontodactylidae;Odontodactylus;Odontodactylus cultrifer	0	0	0	0	0	0	0	0	0	0	0	0	0	0	0	0	0	0	0	0	0	0	0	0	0	0	0	0	0	0
;Arthropoda;Malacostraca;NA;Protosquillidae;Haptosquilla;Haptosquilla pulchella	0	0	0	0	0	0	0	0	0	0	0	0	0	0	0	0	0	0	0	0	0	0	0	0	0	0	0	0	0	0
;Arthropoda;Maxillopoda;Calanoida;Acartiidae;Acartia;Acartia californiensis	0	185	0	0	0	0	0	0	0	1	6	0	0	267	0	0	0	1	0	142	0	48	1	0	0	0	0	0	37	0
;Arthropoda;Maxillopoda;Calanoida;Acartiidae;Acartia;Acartia discaudata	0	0	0	0	0	0	0	0	0	0	0	0	0	0	0	0	0	0	0	0	1	0	0	0	0	0	0	0	0	0
;Arthropoda;Maxillopoda;Calanoida;Calanidae;Calanus;Calanus pacificus	0	0	0	0	0	0	0	0	0	0	0	0	0	0	0	0	0	0	0	1278	0	0	0	0	0	0	0	0	0	0
;Arthropoda;Maxillopoda;Calanoida;Calanidae;Ctenocalanus;Ctenocalanus vanus	0	0	0	0	0	0	2410	31	0	4	0	0	0	0	0	49	0	0	0	0	94	0	0	0	0	0	0	0	0	241
;Arthropoda;Maxillopoda;Calanoida;Calanidae;Undinula;Undinula vulgaris	0	0	0	0	0	0	0	0	0	0	0	0	0	0	16	0	0	0	0	0	0	0	0	0	0	0	0	0	0	0
;Arthropoda;Maxillopoda;Calanoida;Calocalanidae;Calocalanus;Calocalanus contractus	0	0	0	1	0	0	0	0	0	0	0	0	0	0	0	0	0	0	0	0	0	0	0	0	429	133	0	0	9	0
;Arthropoda;Maxillopoda;Calanoida;Calocalanidae;Calocalanus;Calocalanus tenuis	0	0	0	0	0	0	0	0	0	0	0	0	0	7	0	0	0	0	0	0	0	0	0	0	0	389	0	0	123	80
;Arthropoda;Maxillopoda;Calanoida;Clausocalanidae;Clausocalanus;Clausocalanus furcatus	0	0	0	0	0	0	26	1785	0	0	729	1057	0	0	0	0	10030	37	0	0	0	0	0	0	0	0	817	0	0	0
;Arthropoda;Maxillopoda;Calanoida;Clausocalanidae;Clausocalanus;Clausocalanus parapergens	0	0	0	0	0	0	0	0	0	0	0	0	0	0	0	18	0	0	0	0	0	0	0	0	0	0	0	0	0	0
;Arthropoda;Maxillopoda;Calanoida;Clausocalanidae;Clausocalanus;Clausocalanus pergens	0	0	0	0	0	0	0	68	0	0	0	0	0	0	0	13	20	0	0	0	0	0	0	0	0	0	0	0	0	0
;Arthropoda;Maxillopoda;Calanoida;Euchaetidae;Paraeuchaeta;Paraeuchaeta polaris	0	0	0	0	0	0	0	0	0	0	0	0	0	1	0	0	0	0	0	0	0	0	0	0	0	0	0	0	0	0
;Arthropoda;Maxillopoda;Calanoida;Metridinidae;Pleuromamma;Pleuromamma borealis	0	0	0	0	0	0	0	0	0	0	0	0	0	0	0	0	0	0	0	0	0	0	0	0	0	0	0	0	327	0
;Arthropoda;Maxillopoda;Calanoida;Paracalanidae;Paracalanus;	199	2	2	0	0	0	0	0	0	1237	0	0	0	0	73	0	0	28	0	0	0	0	0	0	0	362	0	0	2	19
;Arthropoda;Maxillopoda;Calanoida;Paracalanidae;Paracalanus;Paracalanus denudatus	2	0	0	0	0	0	0	0	0	3	0	0	0	0	0	0	0	0	0	0	0	0	0	0	0	0	0	0	0	0
;Arthropoda;Maxillopoda;Calanoida;Paracalanidae;Paracalanus;Paracalanus parvus	0	1	1	0	0	1	1	0	0	0	0	0	0	0	0	0	0	0	0	0	2	0	0	0	0	0	1	0	9	0
;Arthropoda;Maxillopoda;Calanoida;Paracalanidae;Paracalanus;Paracalanus sp. C AC-2013	440	384	648	17	14	290	451	0	0	337	15	131	39	0	0	73	23	0	0	41	855	89	17	0	10	34	20	20	3558	37
;Arthropoda;Maxillopoda;Calanoida;Paracalanidae;Paracalanus;Paracalanus tropicus	559	892	936	25	0	0	0	0	0	2045	0	0	66	0	0	0	378	23	0	0	0	1	0	0	5	0	103	52	0	98
;Arthropoda;Maxillopoda;Harpacticoida;Miraciidae;Amphiascoides;Amphiascoides atopus	0	0	0	0	0	0	0	0	0	0	0	0	0	0	0	0	0	0	0	90	0	0	0	0	0	0	0	0	0	0
;Arthropoda;Maxillopoda;Pedunculata;Pollicipedidae;Pollicipes;Pollicipes polymerus	0	0	0	0	0	0	0	0	0	0	0	0	0	0	0	72	0	0	0	0	0	0	0	0	0	0	0	0	0	0
;Arthropoda;Maxillopoda;Sessilia;Balanidae;Balanus;Balanus trigonus	9	0	0	7782	0	0	297	18	502	356	150	0	0	100	92	37899	16545	59	1	0	1899	1861	117	0	48	12	53205	0	15025	14
;Arthropoda;Maxillopoda;Sessilia;Balanidae;Megabalanus;Megabalanus rosa	0	7	0	0	0	0	0	0	0	0	0	0	0	0	0	0	0	0	0	0	0	0	0	0	0	0	0	0	0	0
;Arthropoda;Maxillopoda;Sessilia;Balanidae;NA;Balanidae sp. 142641A	0	0	0	0	0	0	0	0	0	0	0	0	0	0	0	203	0	0	0	0	0	0	0	0	0	0	0	0	0	0
;Arthropoda;Maxillopoda;Sessilia;Tetraclitidae;Tetraclita;Tetraclita rubescens	0	0	0	0	0	0	0	0	0	0	0	0	0	0	0	0	7	0	0	0	0	0	0	0	0	0	0	0	0	0
;Arthropoda;Pycnogonida;Pantopoda;Phoxichilidiidae;Anoplodactylus;Anoplodactylus erectus	0	0	0	0	0	0	0	0	0	0	0	0	0	0	54	0	0	0	0	0	0	0	0	0	0	0	0	0	0	0
;Ascomycota;Dothideomycetes;Capnodiales;Mycosphaerellaceae;Cercospora;Cercospora sojina	0	0	0	0	0	0	0	0	0	0	0	0	0	0	0	0	0	0	0	0	0	0	0	0	0	0	0	0	0	0
;Ascomycota;Sordariomycetes;Hypocreales;Cordycipitaceae;Cordyceps;Cordyceps sp. CUHK CD14-1	0	0	0	0	0	0	0	0	0	0	0	0	0	0	0	0	0	10	0	0	0	0	0	0	0	0	0	0	0	0
;Bacillariophyta;Bacillariophyceae;Bacillariales;Bacillariaceae;Cylindrotheca;Cylindrotheca closterium	2418	1239	7977	4165	1902	2682	17272	4362	500	11521	1273	1645	1960	1483	4026	992	1648	3321	18	393	700	56	1299	13	2907	1429	1852	1617	791	47
;Bacillariophyta;Bacillariophyceae;Bacillariales;Bacillariaceae;Cylindrotheca;Cylindrotheca fusiformis	0	0	0	0	0	0	0	0	0	0	0	0	0	30	0	0	0	0	0	0	0	0	0	0	0	0	0	0	0	0
;Bacillariophyta;Bacillariophyceae;Bacillariales;Bacillariaceae;Nitzschia;Nitzschia frustulum	0	0	0	0	0	0	0	0	0	0	0	0	0	15	0	0	0	0	24	71	0	0	0	0	0	0	0	0	0	0
;Bacillariophyta;Bacillariophyceae;Bacillariales;Bacillariaceae;Nitzschia;Nitzschia inconspicua	0	0	0	0	0	0	0	0	0	0	0	0	0	0	0	0	1	0	0	0	0	0	0	0	0	0	0	0	0	0
;Bacillariophyta;Bacillariophyceae;Bacillariales;Bacillariaceae;Nitzschia;Nitzschia palea	0	0	0	0	0	0	0	0	0	0	0	0	0	0	0	0	0	0	0	0	0	0	0	0	6	0	0	0	0	0
;Bacillariophyta;Bacillariophyceae;Bacillariales;Bacillariaceae;Pseudo-nitzschia;	0	0	402	2	7	28	1457	5	0	782	2	0	0	24	311	408	1	19	0	1	648	0	0	0	23	0	1	0	1076	0
;Bacillariophyta;Bacillariophyceae;Bacillariales;Bacillariaceae;Pseudo-nitzschia;Pseudo-nitzschia abrensis	17	0	0	0	0	0	9	1638	480	0	0	0	0	0	0	25	6004	193	0	0	0	0	0	0	429	0	162	0	13	0
;Bacillariophyta;Bacillariophyceae;Bacillariales;Bacillariaceae;Pseudo-nitzschia;Pseudo-nitzschia circumpora	0	0	0	0	0	0	0	0	0	0	0	0	0	0	0	0	0	0	0	0	2	0	0	0	0	0	0	0	2	0
;Bacillariophyta;Bacillariophyceae;Bacillariales;Bacillariaceae;Pseudo-nitzschia;Pseudo-nitzschia cuspidata	227	194	1246	685	127	377	2819	925	206	3096	432	179	130	2445	630	3145	925	1301	838	651	3177	101	580	50	1398	54	512	152	4562	160
;Bacillariophyta;Bacillariophyceae;Bacillariales;Bacillariaceae;Pseudo-nitzschia;Pseudo-nitzschia delicatissima	0	1	2	1	0	1	3	2	1	4	2	0	0	3	3	2	2	3	0	1	6	0	0	0	1	0	0	0	2	0
;Bacillariophyta;Bacillariophyceae;Bacillariales;Bacillariaceae;Pseudo-nitzschia;Pseudo-nitzschia hasleana	0	0	63	0	0	0	19	209	126	148	82	0	0	171	0	1438	57	598	0	80	1635	43	120	17	925	0	330	0	1752	13
;Bacillariophyta;Bacillariophyceae;Bacillariales;Bacillariaceae;Pseudo-nitzschia;Pseudo-nitzschia lineola	0	0	0	0	0	0	0	0	0	0	52	0	0	0	0	0	0	0	0	0	0	0	0	0	0	0	0	0	0	0
;Bacillariophyta;Bacillariophyceae;Bacillariales;Bacillariaceae;Pseudo-nitzschia;Pseudo-nitzschia multistriata	3	5	4	8	0	0	7	4	8	5	6	1	1	19	4	2	10	10	6	6	3	1	5	0	6	0	2	2	6	3
;Bacillariophyta;Bacillariophyceae;Bacillariales;Bacillariaceae;Pseudo-nitzschia;Pseudo-nitzschia sabit	757	788	1240	1049	194	229	1677	1061	375	944	2006	436	366	5460	990	290	2406	1541	307	1880	491	278	1612	133	1784	207	1525	533	753	341
;Bacillariophyta;Bacillariophyceae;Bacillariales;Bacillariaceae;Pseudo-nitzschia;Pseudo-nitzschia subcurvata	0	0	0	0	0	0	0	0	3	1	0	0	0	0	0	2	0	1	0	0	0	0	1	0	3	0	1	0	0	0
;Bacillariophyta;Bacillariophyceae;Cymbellales;Cymbellaceae;Encyonema;Encyonema sp. WJS-2015b	0	0	0	0	0	0	0	0	1	0	0	0	0	0	0	0	0	0	0	0	0	0	0	0	0	0	0	0	0	0
;Bacillariophyta;Bacillariophyceae;Naviculales;NA;;	0	0	12	29	0	0	0	30	0	0	0	0	0	0	0	0	0	0	0	0	0	0	0	0	14	0	13	0	0	0
;Bacillariophyta;Bacillariophyceae;Naviculales;Naviculaceae;Haslea;Haslea pseudostrearia	0	0	1	0	0	0	0	0	0	0	0	0	0	0	0	0	0	0	0	0	0	0	0	0	0	0	0	0	0	0
;Bacillariophyta;Bacillariophyceae;Naviculales;Naviculaceae;Navicula;Navicula cryptocephala	0	0	0	0	0	0	0	0	0	0	0	10	0	0	0	0	0	0	0	0	0	0	0	7	0	0	0	0	0	0
;Bacillariophyta;Bacillariophyceae;Naviculales;Naviculaceae;Navicula;Navicula ramosissima	0	0	0	0	4	0	0	0	0	0	0	0	0	0	0	0	0	0	0	0	0	0	0	0	0	0	0	0	0	0
;Bacillariophyta;Bacillariophyceae;Naviculales;Naviculaceae;Navicula;Navicula sp. BOLD:AAO6950	0	0	0	0	0	0	0	0	0	0	0	0	0	0	0	0	0	0	0	0	0	0	0	0	0	1	0	0	0	0
;Bacillariophyta;Bacillariophyceae;Naviculales;Naviculaceae;Navicula;Navicula sp. BOLD:AAO6951	0	0	0	0	43	0	0	0	0	0	0	0	0	0	0	0	0	0	0	0	0	0	0	0	0	0	0	0	0	0
;Bacillariophyta;Bacillariophyceae;Naviculales;Pinnulariaceae;Pinnularia;	0	0	0	0	0	0	8	0	0	0	0	0	0	0	4	0	0	0	0	0	0	0	0	0	0	0	0	0	0	0
;Bacillariophyta;Bacillariophyceae;Naviculales;Pinnulariaceae;Pinnularia;Pinnularia acrosphaeria	7	0	107	0	6	0	276	0	0	461	45	0	0	0	15	313	0	0	0	0	83	0	102	0	0	0	0	0	344	0
;Bacillariophyta;Bacillariophyceae;Naviculales;Pinnulariaceae;Pinnularia;Pinnularia subanglica	0	0	0	0	6	0	0	0	0	0	0	0	0	0	0	0	0	0	0	0	0	0	0	0	0	0	0	0	0	0
;Bacillariophyta;Bacillariophyceae;Naviculales;Pinnulariaceae;Pinnularia;Pinnularia subcommutata	0	0	0	0	0	0	1	0	0	0	0	0	0	0	0	0	0	0	0	0	0	0	0	0	0	0	0	0	0	0
;Bacillariophyta;Bacillariophyceae;Naviculales;Pleurosigmataceae;Pleurosigma;Pleurosigma strigosum	0	0	0	0	0	0	0	0	0	0	1	0	0	0	0	0	0	0	0	0	0	0	0	0	0	0	0	0	0	0
;Bacillariophyta;Bacillariophyceae;Naviculales;Sellaphoraceae;Sellaphora;Sellaphora bacillum	0	0	0	0	0	0	0	0	0	0	12	0	0	0	0	24	0	0	0	0	0	0	0	0	0	0	0	0	64	0
;Bacillariophyta;Bacillariophyceae;Naviculales;Sellaphoraceae;Sellaphora;Sellaphora pupula	0	0	0	0	0	0	0	0	0	0	23	0	0	0	0	0	0	0	0	0	0	0	9	0	0	0	0	0	0	0
;Bacillariophyta;Coscinodiscophyceae;Chaetocerotales;Chaetocerotaceae;Chaetoceros;	75	22	57	0	22	20	220	41	32	497	50	11	2	90	14	2655	102	73	1482	19330	2875	44	104	14	96	3	80	1	4166	29
;Bacillariophyta;Coscinodiscophyceae;Chaetocerotales;Chaetocerotaceae;Chaetoceros;Chaetoceros socialis	1572	807	141	30	466	1041	197	77	119	548	158	476	78	403	48	2535	154	204	0	42	4638	82	87	39	304	96	10	46	6663	53
;Bacillariophyta;Coscinodiscophyceae;Chaetocerotales;Chaetocerotaceae;Chaetoceros;Chaetoceros sp. 19 LG-2014	0	0	0	0	0	1	0	0	0	0	0	0	0	0	0	0	0	0	1	0	0	0	0	0	0	0	0	0	0	0
;Bacillariophyta;Coscinodiscophyceae;Chaetocerotales;Chaetocerotaceae;Chaetoceros;Chaetoceros sp. MBTD-CMFRI-S005	1	0	0	0	0	0	0	0	0	0	0	0	0	0	0	0	0	0	0	0	0	0	0	0	0	0	0	0	0	0
;Bacillariophyta;Coscinodiscophyceae;Chaetocerotales;Chaetocerotaceae;Chaetoceros;Chaetoceros sp. MBTD-CMFRI-S045	10	1	0	0	131	95	0	13	0	0	35	2	0	13	0	149	0	23	0	2	273	361	35	142	27	0	0	0	317	157
;Bacillariophyta;Coscinodiscophyceae;Chaetocerotales;Chaetocerotaceae;Chaetoceros;Chaetoceros sp. MBTD-CMFRI-S062	0	0	0	0	0	1	0	0	0	0	0	0	1	0	0	0	0	0	0	0	0	0	0	0	0	0	0	0	0	0
;Bacillariophyta;Coscinodiscophyceae;Coscinodiscales;Coscinodiscaceae;Coscinodiscus;Coscinodiscus sp. 35 LG-2014	0	0	2	0	5	3	1	1	0	1	0	3	1	1	1	3	1	0	0	0	2	0	2	0	0	0	0	0	4	1
;Bacillariophyta;Coscinodiscophyceae;Coscinodiscales;Coscinodiscaceae;Coscinodiscus;Coscinodiscus wailesii	0	13	0	0	0	0	0	0	0	1	0	0	0	1	0	13	0	0	0	0	45	0	0	0	0	54	0	0	40	0
;Bacillariophyta;Coscinodiscophyceae;Leptocylindrales;Leptocylindraceae;Tenuicylindrus;Tenuicylindrus sp. LG-2015	0	0	0	0	0	0	0	0	0	0	0	0	0	0	0	0	1	0	0	0	0	0	0	0	0	0	1	0	0	0
;Bacillariophyta;Coscinodiscophyceae;Melosirales;Melosiraceae;Melosira;Melosira ambiqua	9	0	0	0	0	0	0	0	0	0	0	0	0	64	0	0	0	0	0	0	0	0	0	0	0	0	0	0	0	0
;Bacillariophyta;Coscinodiscophyceae;Melosirales;Stephanopyxidaceae;Stephanopyxis;Stephanopyxis turris	0	0	0	0	0	0	0	0	0	0	0	0	0	1	0	11	0	0	0	0	0	0	0	11	1	0	0	0	31	0
;Bacillariophyta;Coscinodiscophyceae;NA;;NA;	215	198	116	48	232	139	70	71	0	114	50	322	26	290	35	445	41	22	280	627	309	21	243	2	42	42	47	24	507	1
;Bacillariophyta;Coscinodiscophyceae;Rhizosoleniales;Rhizosoleniaceae;Rhizosolenia;Rhizosolenia setigera	158	67	47	109	49	30	226	117	53	1326	110	37	73	2123	43	843	151	220	0	25	1842	1136	352	1892	308	0	160	16	2712	1026
;Bacillariophyta;Coscinodiscophyceae;Thalassiosirales;NA;;	61	0	38	0	0	0	0	3	0	0	0	0	0	111	18	0	0	0	10629	5886	0	0	0	0	9	63	0	35	13	7
;Bacillariophyta;Coscinodiscophyceae;Thalassiosirales;Skeletonemataceae;Skeletonema;	426	524	9	0	221	373	105	38	41	40	21	147	106	1918	25	204	116	130	336	1602	327	42	25	0	211	172	65	81	575	37
;Bacillariophyta;Coscinodiscophyceae;Thalassiosirales;Skeletonemataceae;Skeletonema;Skeletonema ardens	1	0	2	0	0	1	0	0	0	0	0	0	1	1	1	1	0	0	0	1	0	0	0	0	0	0	0	4	0	0
;Bacillariophyta;Coscinodiscophyceae;Thalassiosirales;Skeletonemataceae;Skeletonema;Skeletonema grethae	0	0	0	0	0	0	0	0	0	0	0	0	0	1	0	0	1	0	0	2	0	0	0	1	0	0	0	0	0	0
;Bacillariophyta;Coscinodiscophyceae;Thalassiosirales;Skeletonemataceae;Skeletonema;Skeletonema japonicum	0	0	0	0	0	0	0	25	12	0	0	0	0	16	0	0	19	63	0	0	0	0	24	0	42	0	20	0	0	0
;Bacillariophyta;Coscinodiscophyceae;Thalassiosirales;Skeletonemataceae;Skeletonema;Skeletonema menzellii	0	0	1	0	0	0	0	0	0	0	0	0	0	3	1	1	0	0	18	13	0	0	0	0	0	0	0	1	1	0
;Bacillariophyta;Coscinodiscophyceae;Thalassiosirales;Skeletonemataceae;Skeletonema;Skeletonema potamos	0	8	0	0	25	35	0	8	0	0	66	0	0	0	0	24	15	10	0	0	15	96	195	300	18	0	15	0	12	150
;Bacillariophyta;Coscinodiscophyceae;Thalassiosirales;Skeletonemataceae;Skeletonema;Skeletonema pseudocostatum	1	0	0	0	0	0	0	0	0	0	0	0	0	0	0	0	0	0	0	0	0	1	0	0	0	0	0	0	0	0
;Bacillariophyta;Coscinodiscophyceae;Thalassiosirales;Skeletonemataceae;Skeletonema;Skeletonema tropicum	0	0	0	0	0	0	0	1	0	0	0	0	0	0	0	0	0	0	0	0	0	0	0	0	0	0	0	0	0	0
;Bacillariophyta;Coscinodiscophyceae;Thalassiosirales;Stephanodiscaceae;Cyclostephanos;	0	0	0	0	11	12	0	22	0	12	0	18	0	108	12	0	0	0	0	13	9	0	0	0	20	23	0	0	26	0
;Bacillariophyta;Coscinodiscophyceae;Thalassiosirales;Stephanodiscaceae;Cyclostephanos;Cyclostephanos dubius	0	0	0	0	0	0	0	0	0	0	0	0	0	0	0	0	0	0	1	0	0	0	0	0	0	0	0	0	0	0
;Bacillariophyta;Coscinodiscophyceae;Thalassiosirales;Stephanodiscaceae;Cyclotella;Cyclotella cryptica	0	0	0	0	0	0	0	0	0	0	0	0	0	32	0	0	0	0	33	97	0	0	0	0	0	0	0	0	0	0
;Bacillariophyta;Coscinodiscophyceae;Thalassiosirales;Stephanodiscaceae;Cyclotella;Cyclotella sp. MBTD-CMFRI-S084	0	0	0	0	0	0	0	0	0	0	0	0	0	0	0	0	0	0	0	0	0	0	0	0	0	1	0	0	0	0
;Bacillariophyta;Coscinodiscophyceae;Thalassiosirales;Stephanodiscaceae;NA;	0	0	0	0	0	1	0	0	0	0	0	0	0	0	0	0	0	0	0	0	0	0	0	0	0	0	0	0	0	0
;Bacillariophyta;Coscinodiscophyceae;Thalassiosirales;Stephanodiscaceae;Stephanodiscus;	0	0	0	0	0	0	0	0	0	0	0	0	0	0	0	0	0	0	3	2	0	0	0	0	0	0	0	0	0	0
;Bacillariophyta;Coscinodiscophyceae;Thalassiosirales;Stephanodiscaceae;Stephanodiscus;Stephanodiscus cf. jamsranii	0	0	0	0	72	0	0	0	0	0	44	1	0	12	0	0	0	0	0	0	0	0	0	0	0	0	20	0	10	0
;Bacillariophyta;Coscinodiscophyceae;Thalassiosirales;Stephanodiscaceae;Stephanodiscus;Stephanodiscus cf. minutulus	0	0	0	0	0	1	0	0	0	0	0	0	0	0	0	0	0	0	0	0	0	0	0	0	0	0	0	0	0	0
;Bacillariophyta;Coscinodiscophyceae;Thalassiosirales;Stephanodiscaceae;Stephanodiscus;Stephanodiscus neoastraea	0	0	0	0	0	0	0	0	0	0	0	0	0	0	0	0	0	0	0	1	0	0	0	0	0	0	0	0	0	0
;Bacillariophyta;Coscinodiscophyceae;Thalassiosirales;Thalassiosiraceae;Thalassiosira;	1	3	0	0	0	0	0	2	0	0	0	2	1	0	0	0	0	4	18	33	0	0	0	0	0	1	1	0	1	0
;Bacillariophyta;Coscinodiscophyceae;Thalassiosirales;Thalassiosiraceae;Thalassiosira;Thalassiosira pseudonana	0	0	0	0	32	1	0	0	0	0	0	0	0	0	0	0	0	0	0	0	0	0	0	0	0	0	0	0	0	1
;Bacillariophyta;Coscinodiscophyceae;Thalassiosirales;Thalassiosiraceae;Thalassiosira;Thalassiosira punctigera	210	337	13	27	280	134	0	130	48	0	62	138	94	67	32	0	138	269	6071	10649	39	0	22	0	268	32	179	44	33	0
;Bacillariophyta;Coscinodiscophyceae;Thalassiosirales;Thalassiosiraceae;Thalassiosira;Thalassiosira sp. A11 LG-2014	3	1	0	0	2	0	0	0	0	0	0	0	1	9	0	1	0	0	0	1	0	0	0	0	0	1	0	0	0	0
;Bacillariophyta;Fragilariophyceae;Fragilariales;Fragilariaceae;Asterionellopsis;	0	0	0	0	0	0	0	0	0	0	0	0	0	0	0	0	0	0	0	0	0	0	1	0	0	0	0	0	0	0
;Bacillariophyta;Fragilariophyceae;Fragilariales;Fragilariaceae;Asterionellopsis;Asterionellopsis glacialis	0	0	0	0	0	10	0	0	0	0	0	0	0	15	0	8	0	3	0	0	0	0	0	0	0	0	0	0	19	0
;Bacillariophyta;Fragilariophyceae;Fragilariales;Fragilariaceae;Asterionellopsis;Asterionellopsis lenisilicea	0	0	46	0	0	0	31	4	0	0	0	0	0	168	32	37	0	0	0	0	0	0	0	0	0	0	0	0	0	0
;Bacillariophyta;Fragilariophyceae;Fragilariales;Fragilariaceae;Asterionellopsis;Asterionellopsis maritima	0	0	0	0	0	0	0	0	0	0	0	0	0	0	0	0	0	0	0	6	0	0	0	0	0	0	0	0	0	0
;Bacillariophyta;Fragilariophyceae;Fragilariales;Fragilariaceae;Asterionellopsis;Asterionellopsis thurstonii	26	0	0	0	0	0	9	0	0	13	31	0	0	0	0	0	0	0	0	0	0	0	24	0	0	0	0	10	0	0
;Bacillariophyta;Fragilariophyceae;Fragilariales;Fragilariaceae;Asterionellopsis;Asterionellopsis tropicalis	0	0	0	0	0	1	0	0	0	0	0	0	0	0	0	0	0	0	0	0	0	0	0	0	0	0	0	0	0	0
;Bacillariophyta;Fragilariophyceae;Fragilariales;Fragilariaceae;Grammonema;Grammonema striatula	0	0	0	0	17	0	0	0	0	0	0	0	0	0	0	0	0	0	0	0	0	0	0	0	0	0	0	0	0	0
;Bacillariophyta;Fragilariophyceae;Striatellales;Grammatophoraceae;Grammatophora;Grammatophora sp. B LG-2014	0	0	0	0	350	114	0	0	0	0	0	0	0	0	0	0	0	0	0	0	0	0	0	0	0	0	0	0	0	0
;Bacillariophyta;Fragilariophyceae;Thalassionemales;Thalassionemataceae;Thalassionema;Thalassionema nitzschioides	23	9	0	0	45	0	0	29	0	0	39	42	3	30	0	12	0	29	63	647	1	0	0	1	51	0	11	0	30	0
;Bacillariophyta;Mediophyceae;Cymatosirales;Cymatosiraceae;Minutocellus;Minutocellus polymorphus	0	0	2	0	0	0	15	0	1	0	0	0	0	45	0	0	0	0	598	613	0	0	0	0	0	0	0	10	0	0
;Bacillariophyta;Mediophyceae;Hemiaulales;Hemiaulaceae;Eucampia;Eucampia zodiacus	0	0	0	0	0	0	0	0	0	0	0	0	0	0	0	22	0	0	0	0	30	1	0	0	0	0	0	0	80	0
;Bacillariophyta;Mediophyceae;Lithodesmiales;Lithodesmiaceae;Ditylum;Ditylum brightwellii	13906	9918	1409	173	12712	16302	1455	119	0	743	181	13154	6462	2915	966	1821	12	68	0	2060	2698	335	219	44	96	7927	32	12874	3949	87
;Bacillariophyta;Mediophyceae;Lithodesmiales;Lithodesmiaceae;Lithodesmium;Lithodesmium variabile	1	0	0	0	1	2	0	0	0	0	1	2	1	0	1	26	0	0	0	2	14	0	0	0	0	0	0	0	38	0
;Bacillariophyta;Mediophyceae;NA;;NA;	31	0	0	0	0	0	0	0	0	0	0	0	0	0	0	0	0	0	0	0	2	0	0	0	0	0	0	0	2	0
;Bacillariophyta;Mediophyceae;Triceratiales;Plagiogrammaceae;Plagiogramma;Plagiogramma sp. IAL-2014a	0	0	0	0	0	0	2	0	0	0	0	0	0	0	0	5	0	0	0	0	14	1	0	0	0	0	0	0	12	0
;Bacillariophyta;Mediophyceae;Triceratiales;Triceratiaceae;Trieres;Trieres chinensis	0	0	0	0	0	0	0	0	22	1	0	0	0	0	0	12	0	23	0	0	20	0	0	0	45	0	8	0	36	0
;Bacillariophyta;NA;;NA;;	45	43	1	0	22	48	61	14	1	0	1	4	3	1	1	100	0	10	0	47	267	0	0	0	7	0	20	1	289	0
;Bacteroidetes;Flavobacteriia;Flavobacteriales;Flavobacteriaceae;Cellulophaga;Cellulophaga baltica	29	0	15	32	14	0	49	0	0	0	49	0	0	169	39	0	0	0	26	37	0	42	46	60	0	0	0	8	16	26
;Bacteroidetes;Flavobacteriia;Flavobacteriales;Flavobacteriaceae;Formosa;Formosa sp. Hel1_33_131	0	0	0	0	0	0	0	0	0	0	0	0	0	0	0	0	0	0	42	1	0	0	0	0	0	0	0	0	0	0
;Bacteroidetes;Flavobacteriia;Flavobacteriales;Flavobacteriaceae;Formosa;Formosa sp. Hel3_A1_48	0	0	26	0	0	0	82	9	0	38	0	0	0	40	0	127	0	24	68	44	132	44	17	97	0	0	27	0	133	0
;Bacteroidetes;Flavobacteriia;Flavobacteriales;Flavobacteriaceae;Polaribacter;	91	80	0	0	24	54	0	0	1	0	0	0	17	194	16	0	0	0	0	0	0	0	0	0	0	0	0	0	0	0
;Bacteroidetes;Flavobacteriia;Flavobacteriales;Flavobacteriaceae;Polaribacter;Polaribacter sp. BM10	0	0	0	0	0	0	0	0	0	0	0	0	0	0	0	0	0	0	0	0	0	0	0	0	0	0	0	16	0	0
;Bacteroidetes;Flavobacteriia;Flavobacteriales;Flavobacteriaceae;Polaribacter;Polaribacter sp. KT25b	0	0	0	0	0	0	0	0	0	0	0	0	0	1	0	0	0	0	1	0	0	0	0	0	0	0	0	0	0	0
;Bacteroidetes;Flavobacteriia;Flavobacteriales;Flavobacteriaceae;Polaribacter;Polaribacter vadi	0	0	0	0	0	0	0	0	0	0	0	0	0	0	0	11	0	0	0	0	0	0	0	0	0	0	0	0	0	0
;Bacteroidetes;Flavobacteriia;Flavobacteriales;Flavobacteriaceae;Tenacibaculum;Tenacibaculum dicentrarchi	0	0	0	0	0	0	13	205	203	0	0	0	0	1488	117	55	0	71	0	0	487	0	0	0	38	0	534	0	403	0
;Basidiomycota;Agaricomycetes;Agaricales;Psathyrellaceae;Psathyrella;Psathyrella candolleana	0	0	0	0	0	0	0	0	0	0	0	0	0	0	0	0	0	0	0	0	0	0	0	0	0	0	1	0	0	0
;Basidiomycota;Agaricomycetes;Agaricales;Psathyrellaceae;Psathyrella;Psathyrella cf. hydrophila TRTC155552	0	0	0	0	0	0	0	0	0	0	4	0	0	0	0	0	0	0	0	0	0	0	0	0	0	0	0	0	0	0
;Blastocladiomycota;Blastocladiomycetes;Blastocladiales;Blastocladiaceae;Blastocladiella;Blastocladiella emersonii	263	189	605	829	198	175	258	412	118	209	178	135	163	1020	244	264	220	308	48	380	202	20	175	19	352	101	446	253	144	63
;Bryozoa;Gymnolaemata;Cheilostomatida;Beaniidae;Beania;Beania plurispinosa	0	0	0	0	0	0	0	0	0	0	0	0	0	68	29	0	0	0	0	0	0	0	0	0	0	0	0	0	0	0
;Bryozoa;Gymnolaemata;Cheilostomatida;Bugulidae;Bugula;Bugula neritina	94	62	14	0	57	29	705	0	0	0	33	102	71	136	73	0	0	0	147	45	0	0	87	25	0	0	0	24	0	0
;Bryozoa;Gymnolaemata;Cheilostomatida;Calloporidae;Callopora;Callopora lineata	0	0	0	0	0	0	0	0	0	0	0	0	0	0	17	0	0	0	0	0	0	0	0	0	0	0	0	10	0	0
;Bryozoa;Gymnolaemata;Cheilostomatida;Calloporidae;Cauloramphus;Cauloramphus sp. Aleutian A	0	0	0	0	0	0	0	0	0	0	0	0	0	70	35	0	0	0	0	0	0	0	11	0	0	0	0	0	0	0
;Bryozoa;Gymnolaemata;Cheilostomatida;Calloporidae;Cauloramphus;Cauloramphus tortilis	0	0	0	0	0	0	0	0	0	0	0	0	0	29	0	0	0	0	0	0	0	0	0	0	0	0	0	0	0	0
;Bryozoa;Gymnolaemata;Cheilostomatida;Hippothoidae;Celleporella;Celleporella hyalina	0	0	0	0	0	22	0	0	0	0	0	0	0	448	2	0	0	0	365	0	0	0	0	0	0	0	22	16	0	0
;Bryozoa;Gymnolaemata;Cheilostomatida;Membraniporidae;Membranipora;	245	0	40	125	128	0	1062	310	147	0	18	458	335	677	92	29	68	0	0	0	0	24	50	479	822	0	284	0	85	121
;Bryozoa;Gymnolaemata;Cheilostomatida;Membraniporidae;Membranipora;Membranipora isabelleana	0	0	0	0	0	0	1	0	0	0	0	2	1	3	0	0	0	0	0	0	1	0	0	0	0	0	0	0	0	0
;Bryozoa;Gymnolaemata;Cheilostomatida;Membraniporidae;Membranipora;Membranipora membranacea	1	245	0	0	146	3	475	1	130	0	0	522	330	210	1	0	0	0	0	0	1	0	0	119	242	90	40	150	38	0
;Bryozoa;Gymnolaemata;Cheilostomatida;Membraniporidae;Membranipora;Membranipora serrilamella	45	231	0	0	0	655	0	82	0	0	0	0	0	0	0	0	0	66	72	0	0	0	0	0	368	0	460	0	0	0
;Bryozoa;Gymnolaemata;Cheilostomatida;Watersiporidae;Watersipora;Watersipora subtorquata	0	0	0	0	0	0	0	0	0	0	314	0	0	0	0	0	0	0	0	0	0	0	0	0	0	0	0	0	0	0
;Bryozoa;Gymnolaemata;Ctenostomatida;Vesiculariidae;Amathia;	9	0	0	0	0	0	0	0	0	0	0	0	0	0	0	0	0	0	0	0	0	0	0	0	0	0	0	0	0	0
;Bryozoa;Gymnolaemata;Ctenostomatida;Vesiculariidae;Amathia;Amathia cf. gracilis AW-2014	0	0	33	39	0	0	83	0	0	0	0	0	0	22	0	0	0	0	0	0	0	0	30	0	0	0	0	0	0	0
;Bryozoa;Gymnolaemata;Ctenostomatida;Vesiculariidae;Amathia;Amathia evelinae	0	0	0	0	0	0	9	0	0	0	0	0	0	46	0	0	0	0	0	0	0	0	0	0	0	0	0	0	0	0
;Bryozoa;Gymnolaemata;Ctenostomatida;Vesiculariidae;Amathia;Amathia imbricata	0	0	0	0	0	11	0	0	0	0	0	0	0	0	0	0	0	0	0	0	0	0	0	0	0	0	0	0	0	0
;Bryozoa;Gymnolaemata;Ctenostomatida;Vesiculariidae;NA;	0	0	0	0	0	0	12	0	0	0	0	0	0	0	0	0	0	0	0	0	0	0	0	0	0	0	0	0	0	0
;Chlorophyta;Mamiellophyceae;Dolichomastigales;Dolichomastigaceae;Dolichomastix;Dolichomastix tenuilepis	0	8	36	57	0	0	25	22	0	13	0	0	14	0	0	0	18	0	0	33	0	0	0	0	4	0	0	0	0	0
;Chlorophyta;Mamiellophyceae;Mamiellales;Bathycoccaceae;Bathycoccus;Bathycoccus prasinos	15993	31046	3497	12551	28020	16400	719	19779	6870	325	10575	20164	15795	13849	5314	1952	17941	20022	20280	18412	3859	1029	6260	1321	21918	1485	22524	2678	3593	1944
;Chlorophyta;Mamiellophyceae;Mamiellales;Bathycoccaceae;Ostreococcus;Ostreococcus tauri	0	0	0	15	0	0	0	188	86	0	98	0	0	25	64	0	94	322	0	0	28	0	42	0	171	0	62	0	20	24
;Chlorophyta;Mamiellophyceae;Mamiellales;Mamiellaceae;Micromonas;Micromonas pusilla	9473	12670	4749	9578	6711	5737	1967	7973	6967	1015	28162	6062	7470	21593	4737	2928	11286	11166	40549	23062	3550	2826	22076	7110	17678	1055	14531	3178	3010	3352
;Chlorophyta;NA;NA;Pycnococcaceae;Pycnococcus;Pycnococcus provasolii	115	197	759	1106	273	208	377	430	131	493	543	433	397	387	722	25	366	496	818	828	20	64	336	128	618	158	781	389	43	80
;Chlorophyta;NA;Prasinococcales;NA;Prasinoderma;Prasinoderma coloniale	0	0	9	0	0	0	0	0	0	0	0	0	0	0	1	0	0	0	1	0	0	0	0	0	0	0	0	0	0	0
;Chlorophyta;Nephroselmidophyceae;NA;NA;Nephroselmis;Nephroselmis olivacea	19	0	20	59	20	32	35	242	139	10	21	9	0	44	0	0	272	106	0	0	0	0	8	0	156	0	172	0	0	0
;Chordata;Actinopteri;Anguilliformes;Muraenidae;Gymnothorax;Gymnothorax mordax	0	0	0	0	0	19	0	0	0	0	0	0	0	0	0	0	0	0	0	0	0	0	0	0	0	0	0	0	0	0
;Chordata;Actinopteri;Atheriniformes;Atherinopsidae;Atherinops;Atherinops affinis	1	0	0	0	0	0	0	0	0	0	0	12	0	0	0	0	0	0	25	0	0	0	0	28	0	0	11	0	0	0
;Chordata;Actinopteri;Blenniiformes;Clinidae;Heterostichus;Heterostichus rostratus	0	0	0	0	0	9	0	0	0	0	0	0	0	0	0	0	0	0	0	0	0	0	0	0	12	0	0	0	0	0
;Chordata;Actinopteri;Blenniiformes;Labrisomidae;Alloclinus;Alloclinus holderi	0	0	0	0	0	0	81	0	0	0	0	0	0	0	55	0	0	0	0	0	0	0	0	0	0	0	0	0	0	0
;Chordata;Actinopteri;Blenniiformes;Labrisomidae;Paraclinus;Paraclinus integripinnis	0	0	0	0	0	0	0	0	0	0	0	0	0	0	8	0	0	0	0	0	0	0	13	0	0	0	0	0	0	0
;Chordata;Actinopteri;Centrarchiformes;Kyphosidae;Medialuna;Medialuna californiensis	0	0	0	12	0	0	0	0	0	0	0	0	0	0	0	0	0	0	0	0	0	1099	0	0	0	0	0	0	0	0
;Chordata;Actinopteri;Clupeiformes;Clupeidae;Sardinops;Sardinops sagax	0	0	0	0	0	0	0	0	0	0	0	0	0	0	0	0	0	0	0	0	0	0	10	0	33	0	0	0	0	0
;Chordata;Actinopteri;Gobiiformes;Gobiidae;Rhinogobiops;Rhinogobiops nicholsii	0	0	0	0	0	0	0	0	0	0	0	0	0	70	0	8	0	18	0	0	0	0	0	0	0	0	33	0	0	0
;Chordata;Actinopteri;Labriformes;Labridae;Halichoeres;Halichoeres semicinctus	0	0	20	28	0	22	65	0	0	0	0	0	0	0	0	0	0	0	0	0	0	0	0	19	0	0	0	0	0	0
;Chordata;Actinopteri;Labriformes;Labridae;Oxyjulis;Oxyjulis californica	10	0	0	0	0	0	91	39	1	0	0	1	0	180	441	13	11	56	0	0	45	0	0	0	0	0	0	0	18	0
;Chordata;Actinopteri;Labriformes;Labridae;Semicossyphus;Semicossyphus pulcher	0	0	0	0	0	0	0	0	0	0	0	0	0	14	0	0	0	0	0	0	0	0	0	0	0	0	0	0	0	0
;Chordata;Actinopteri;NA;Embiotocidae;Embiotoca;Embiotoca lateralis	0	0	0	0	0	0	0	0	0	0	0	0	0	0	0	0	0	0	0	0	0	0	0	0	13	0	0	0	0	0
;Chordata;Actinopteri;NA;Embiotocidae;Rhacochilus;Rhacochilus vacca	0	0	0	0	0	0	0	0	0	0	0	0	0	0	0	0	22	0	0	0	0	0	0	0	0	0	0	0	0	0
;Chordata;Actinopteri;NA;Pomacentridae;Chromis;Chromis punctipinnis	20	90	95	146	442	220	655	51	0	403	1965	0	0	773	996	22	235	668	1279	164	0	27	66	53	185	0	233	65	0	130
;Chordata;Actinopteri;NA;Pomacentridae;Hypsypops;Hypsypops rubicundus	0	0	0	0	62	0	35	0	0	16	0	0	0	13	19	0	0	0	0	0	0	0	0	0	0	0	0	0	0	0
;Chordata;Actinopteri;NA;Sciaenidae;Seriphus;Seriphus politus	0	0	0	0	0	0	37	0	0	0	0	0	0	0	0	0	0	0	0	0	0	0	0	0	0	0	0	0	0	0
;Chordata;Actinopteri;NA;Sphyraenidae;Sphyraena;Sphyraena argentea	0	0	0	0	0	0	15	0	0	0	0	0	0	0	0	0	0	0	0	0	0	0	0	0	0	0	0	0	0	0
;Chordata;Actinopteri;Perciformes;Hexagrammidae;Ophiodon;Ophiodon elongatus	0	0	0	0	0	0	0	0	0	0	0	0	0	38	0	0	0	0	0	0	0	0	0	0	0	0	0	0	0	0
;Chordata;Actinopteri;Perciformes;Hexagrammidae;Oxylebius;Oxylebius pictus	0	0	0	0	0	0	0	0	0	0	0	0	0	16	0	0	0	0	0	0	0	0	0	0	0	0	11	0	0	0
;Chordata;Actinopteri;Perciformes;Serranidae;Paralabrax;Paralabrax clathratus	0	0	12	41	46	0	42	1	0	0	26	0	37	0	0	0	0	65	10	0	0	0	38	36	0	0	27	0	0	0
;Chordata;Actinopteri;Scombriformes;Scombridae;Sarda;	0	0	0	0	0	0	0	0	0	0	0	0	0	0	0	0	0	0	0	0	0	0	182	0	0	0	0	0	0	0
;Chordata;Ascidiacea;Enterogona;Ascidiidae;Ascidia;Ascidia ahodori	28	52	15	225	21	0	0	101	68	0	396	1	23	23	22	0	196	143	462	491	0	41	306	133	149	20	220	105	0	99
;Chordata;Ascidiacea;Enterogona;Didemnidae;Didemnum;Didemnum perlucidum	0	0	0	0	0	0	13	0	0	0	0	0	0	0	0	0	0	0	0	0	0	0	0	0	0	0	0	0	0	0
;Chordata;Ascidiacea;Enterogona;Perophoridae;Perophora;Perophora sagamiensis	0	0	0	0	0	0	0	0	0	0	0	0	0	0	0	0	0	0	0	1	0	0	0	0	0	0	0	0	0	0
;Chordata;Ascidiacea;Stolidobranchia;Styelidae;Botrylloides;Botrylloides leachii	0	0	0	0	0	0	0	0	0	0	0	0	0	15	61	0	0	0	0	0	0	0	0	0	0	0	0	0	0	0
;Chordata;Aves;Charadriiformes;Laridae;Larus;	0	0	0	0	0	0	0	0	0	0	0	0	0	0	0	0	0	0	22	0	0	0	0	0	0	0	0	0	0	0
;Chordata;Chondrichthyes;Myliobatiformes;Myliobatidae;Myliobatis;Myliobatis californica	0	0	0	0	0	0	0	14	0	0	0	0	0	0	21	0	0	0	0	0	0	0	27	0	21	0	25	0	0	0
;Chordata;Chondrichthyes;NA;Squatinidae;Squatina;Squatina californica	0	0	0	0	0	0	0	0	0	0	0	0	0	0	0	0	0	0	2	0	0	0	0	0	0	0	0	0	0	0
;Chordata;Mammalia;Carnivora;Otariidae;Zalophus;Zalophus californianus	20	0	0	0	30	0	0	0	0	0	0	0	72	35	0	0	0	0	0	20	0	0	0	0	0	0	0	0	0	0
;Chordata;Mammalia;Primates;Hominidae;Homo;Homo sapiens	0	0	0	0	42	46	0	24	0	22	7	2	0	59	38	0	0	0	0	0	0	0	0	0	32	0	130	0	0	0
;Cnidaria;Anthozoa;Actiniaria;Actiniidae;Anthopleura;Anthopleura elegantissima	0	0	0	0	0	0	0	0	0	0	0	0	0	0	0	0	0	0	1	0	0	0	0	0	0	0	0	0	0	0
;Cnidaria;Anthozoa;Actiniaria;Actiniidae;Urticina;Urticina eques	0	0	0	0	0	0	23	11	0	0	0	0	0	0	49	0	62	0	0	0	0	0	0	0	78	0	0	0	0	0
;Cnidaria;Anthozoa;Actiniaria;Edwardsiidae;Nematostella;Nematostella sp. JVK-2006	0	0	0	0	0	0	0	18	0	0	0	0	0	0	0	0	0	4	0	0	0	0	0	0	0	0	0	0	0	0
;Cnidaria;Anthozoa;Actiniaria;Sagartiidae;Sagartia;Sagartia ornata	0	0	0	0	0	0	0	0	0	0	0	0	7	0	0	0	0	0	0	0	0	0	0	0	0	0	0	0	0	0
;Cnidaria;Anthozoa;Alcyonacea;Cornulariidae;Cervera;Cervera atlantica	0	0	0	0	0	0	23	0	0	0	0	0	0	0	0	0	0	0	0	0	0	0	0	0	0	0	0	0	0	0
;Cnidaria;Anthozoa;Alcyonacea;Gorgoniidae;Leptogorgia;	0	0	0	0	0	0	0	0	0	0	89	0	0	0	0	0	0	0	0	0	0	0	0	0	0	0	0	0	0	0
;Cnidaria;Anthozoa;Alcyonacea;Plexauridae;Muricea;	0	0	0	0	0	0	0	0	0	0	0	0	0	0	0	0	0	0	0	19	0	0	0	0	0	0	0	0	0	0
;Cnidaria;Anthozoa;Corallimorpharia;Corallimorphidae;Corynactis;Corynactis californica	25	18	1544	159	13	0	59	46	42	23	17	0	0	150	182	36	172	442	131	31	14	111	32	22	154	0	525	75	0	0
;Cnidaria;Anthozoa;Pennatulacea;Virgulariidae;Stylatula;Stylatula elongata	0	0	0	0	0	0	0	0	0	1	0	0	0	0	0	0	0	0	0	0	0	0	0	0	0	0	0	0	0	0
;Cnidaria;Anthozoa;Scleractinia;Oculinidae;Oculina;	0	0	0	0	0	0	0	0	0	0	5	0	0	0	0	0	0	0	0	0	0	0	0	0	0	0	0	0	0	0
;Cnidaria;Hydrozoa;Anthoathecata;Corymorphidae;Corymorpha;Corymorpha bigelowi	0	0	0	0	0	0	0	0	0	0	0	0	0	0	0	0	0	2	0	0	0	0	0	0	2	0	1	0	0	0
;Cnidaria;Hydrozoa;Anthoathecata;Corynidae;Coryne;Coryne eximia	0	0	0	0	0	0	0	0	0	0	0	0	0	84	0	0	0	0	0	0	4	0	0	0	0	0	0	0	0	0
;Cnidaria;Hydrozoa;Anthoathecata;Corynidae;Sarsia;Sarsia striata	0	0	0	0	0	0	0	0	0	0	0	0	0	0	0	0	0	0	0	0	0	0	1	0	0	0	0	0	0	0
;Cnidaria;Hydrozoa;Anthoathecata;Hydractiniidae;Clava;Clava multicornis	0	0	0	0	0	0	0	0	0	0	0	0	0	1	0	0	0	0	0	0	0	0	0	0	0	0	0	0	0	0
;Cnidaria;Hydrozoa;Anthoathecata;Moerisiidae;Moerisia;Moerisia inkermanica	0	0	0	0	0	0	6	0	0	0	0	0	0	23	0	0	0	0	0	0	0	0	0	0	0	0	0	0	0	0
;Cnidaria;Hydrozoa;Anthoathecata;NA;;	0	0	0	0	0	0	0	0	0	0	0	22	15	0	0	0	0	0	0	0	0	0	0	0	0	0	0	0	0	0
;Cnidaria;Hydrozoa;Anthoathecata;Pennariidae;Pennaria;Pennaria disticha	0	0	0	0	0	0	0	0	0	0	0	0	0	0	9	0	0	0	0	0	0	0	0	0	0	0	0	0	0	0
;Cnidaria;Hydrozoa;Leptothecata;Aglaopheniidae;Lytocarpia;Lytocarpia phyteuma	0	0	0	0	0	0	0	0	0	0	0	0	0	0	0	0	0	0	0	0	0	0	0	0	1	0	0	0	0	0
;Cnidaria;Hydrozoa;Leptothecata;Campanulariidae;Campanularia;Campanularia hincksii	10	0	0	0	0	0	0	0	0	0	0	0	0	0	0	0	0	0	0	0	0	0	0	0	0	0	0	0	0	0
;Cnidaria;Hydrozoa;Leptothecata;Campanulariidae;Campanularia;Campanularia sp. MZUSP 2761	0	6	0	0	0	0	0	0	0	0	0	0	0	227	7	0	0	0	0	0	0	0	0	0	0	0	0	0	0	0
;Cnidaria;Hydrozoa;Leptothecata;Campanulariidae;Clytia;	38	0	0	0	0	94	13	0	0	0	0	0	0	0	8	0	0	0	0	0	0	0	0	0	0	0	0	0	0	0
;Cnidaria;Hydrozoa;Leptothecata;Campanulariidae;Clytia;Clytia elsaeoswaldae	0	0	0	0	0	0	48	0	0	0	0	0	0	0	0	0	0	0	0	0	0	0	0	0	0	0	0	0	0	0
;Cnidaria;Hydrozoa;Leptothecata;Campanulariidae;Clytia;Clytia folleata	0	0	0	0	25	0	0	0	0	0	0	0	0	0	0	0	0	0	0	0	41	0	0	0	0	0	0	0	26	0
;Cnidaria;Hydrozoa;Leptothecata;Campanulariidae;Clytia;Clytia gracilis	30	0	13	0	1	103	44	0	0	0	0	0	0	471	8	0	0	0	0	0	0	0	0	0	0	0	19	27	0	0
;Cnidaria;Hydrozoa;Leptothecata;Campanulariidae;Clytia;Clytia linearis	21	0	14	0	0	28	23	0	0	14	0	0	0	0	0	0	0	0	0	0	0	5	19	0	0	0	0	9	0	0
;Cnidaria;Hydrozoa;Leptothecata;Campanulariidae;Clytia;Clytia paulensis	0	0	0	0	0	0	0	0	0	0	0	0	0	1	0	0	0	0	0	0	0	0	0	0	0	0	0	0	0	0
;Cnidaria;Hydrozoa;Leptothecata;Campanulariidae;Clytia;Clytia sp. 701AC	48	57	9	0	73	55	0	0	0	0	0	116	96	487	116	0	18	0	0	0	0	0	0	61	14	11	0	124	0	2972
;Cnidaria;Hydrozoa;Leptothecata;Campanulariidae;Clytia;Clytia sp. JRH-2014	0	0	0	0	0	0	0	0	0	0	0	0	0	22	0	0	0	0	0	0	0	0	0	0	0	0	0	0	0	0
;Cnidaria;Hydrozoa;Leptothecata;Campanulariidae;Eucheilota;Eucheilota maculata	0	0	0	0	0	0	16	0	0	0	0	0	0	0	0	0	0	0	0	0	0	0	0	0	0	0	0	0	0	0
;Cnidaria;Hydrozoa;Leptothecata;Campanulariidae;NA;	24	1	6	0	523	5	85	1	2	1	1	69	0	326	10	0	0	12	0	17	1	83	0	2	1	0	1	80	13	0
;Cnidaria;Hydrozoa;Leptothecata;Campanulariidae;Obelia;	210	284	152	0	287	159	116	51	84	24	0	343	242	0	95	54	93	13	13	14	80	0	84	96	799	0	232	27	84	0
;Cnidaria;Hydrozoa;Leptothecata;Campanulariidae;Obelia;Obelia bidentata	0	0	0	0	0	0	57	0	0	0	0	0	0	18	0	0	0	0	0	0	0	0	0	0	0	0	44	12	0	0
;Cnidaria;Hydrozoa;Leptothecata;Campanulariidae;Obelia;Obelia dichotoma	448	78	0	0	114	112	80	0	0	28	0	0	0	0	0	0	0	0	0	0	0	0	0	0	0	0	0	0	0	0
;Cnidaria;Hydrozoa;Leptothecata;Campanulariidae;Obelia;Obelia sp. 2 SL-2013	0	0	0	0	1	0	0	0	0	0	0	0	0	0	0	0	0	0	0	0	0	0	0	0	0	0	0	0	0	0
;Cnidaria;Hydrozoa;Leptothecata;Campanulariidae;Orthopyxis;	1	0	0	0	0	1	0	0	1	0	0	0	0	0	0	0	0	0	0	0	0	0	0	0	0	0	0	0	0	0
;Cnidaria;Hydrozoa;Leptothecata;Campanulariidae;Orthopyxis;Orthopyxis everta	216	74	0	0	58	92	81	11	0	0	0	43	121	54	39	0	0	0	0	0	44	0	0	0	0	0	0	17	35	0
;Cnidaria;Hydrozoa;Leptothecata;Campanulariidae;Orthopyxis;Orthopyxis integra	674	0	0	0	4	303	0	0	0	0	0	1	37	37	79	0	0	0	0	0	0	0	0	4	0	0	0	0	0	0
;Cnidaria;Hydrozoa;Leptothecata;Malagazziidae;Malagazzia;Malagazzia taeniogonia	0	0	0	0	0	0	0	0	0	0	0	0	0	0	7	0	0	0	0	0	0	0	0	0	0	0	0	0	0	0
;Cnidaria;Hydrozoa;Leptothecata;Mitrocomidae;Cyclocanna;Cyclocanna welshi	0	0	0	0	0	1	11	0	0	0	0	0	0	0	0	0	0	0	0	0	0	0	0	0	0	0	0	0	0	0
;Cnidaria;Hydrozoa;Leptothecata;NA;;	603	129	0	5	409	1031	20	0	0	0	0	95	581	99	31	0	0	15	0	20	0	0	43	8	0	0	58	0	1	0
;Cnidaria;Hydrozoa;Leptothecata;Plumulariidae;Plumularia;	0	0	0	0	0	0	0	0	1	0	0	0	0	37	0	0	0	0	0	0	0	0	0	0	0	0	0	0	1	0
;Cnidaria;Hydrozoa;Leptothecata;Plumulariidae;Plumularia;Plumularia duseni	0	0	0	0	0	0	0	0	19	0	0	0	0	0	0	0	0	0	0	0	0	0	0	0	18	0	0	14	31	0
;Cnidaria;Hydrozoa;Leptothecata;Plumulariidae;Plumularia;Plumularia filicaulis	0	0	0	0	0	0	0	0	0	0	0	0	0	11	0	0	0	0	0	0	0	0	0	0	0	0	0	0	0	0
;Cnidaria;Hydrozoa;Leptothecata;Plumulariidae;Plumularia;Plumularia lagenifera	109	27	0	0	0	0	0	52	1	0	0	0	0	195	1	0	0	0	0	1	0	0	0	0	132	0	83	0	0	0
;Cnidaria;Hydrozoa;Leptothecata;Plumulariidae;Plumularia;Plumularia setacea	29	0	19	0	36	0	151	0	55	0	0	58	0	794	100	0	24	15	0	0	0	0	0	0	55	0	1	75	38	0
;Cnidaria;Hydrozoa;Leptothecata;Plumulariidae;Plumularia;Plumularia strictocarpa	0	0	0	0	1	8	0	0	0	0	0	0	0	0	0	0	0	0	0	0	0	0	0	0	0	0	0	0	0	0
;Cnidaria;Hydrozoa;Leptothecata;Sertulariidae;Fraseroscyphus;Fraseroscyphus hozawai	0	5	0	0	0	7	71	0	0	0	0	0	0	0	19	0	0	0	23	0	0	0	0	0	0	0	7	0	0	0
;Cnidaria;Hydrozoa;NA;;NA;	0	0	0	0	8	0	0	120	0	0	0	0	0	104	45	0	0	0	10	0	0	0	0	0	0	0	118	9	0	0
;Cnidaria;Hydrozoa;NA;;NA;Hydrozoa sp. prey of Hypomenia sp. KMK-2014	32	0	0	0	0	0	0	0	0	0	0	0	0	0	0	0	0	0	0	0	0	0	0	0	2	0	0	57	0	0
;Cnidaria;Hydrozoa;Narcomedusae;Aeginidae;Solmundella;Solmundella bitentaculata	0	0	6	0	0	0	0	0	0	0	0	0	0	0	0	0	0	0	0	0	0	0	0	0	0	0	0	0	0	0
;Cnidaria;Hydrozoa;Narcomedusae;NA;Tetraplatia;Tetraplatia volitans	0	0	0	5	0	0	0	0	0	0	0	0	0	0	0	0	0	0	0	0	0	0	0	0	0	0	0	0	0	0
;Cnidaria;Hydrozoa;Siphonophorae;Diphyidae;Lensia;Lensia campanella	0	0	0	0	0	0	0	3181	0	0	0	0	0	0	0	0	0	0	0	0	0	0	0	0	0	0	28	0	0	0
;Cnidaria;Hydrozoa;Siphonophorae;Diphyidae;Muggiaea;Muggiaea atlantica	0	0	0	0	0	0	0	1	0	12	0	0	0	0	9	4296	0	0	0	0	0	0	0	8	0	0	0	0	0	0
;Cnidaria;Hydrozoa;Siphonophorae;Forskaliidae;Forskalia;Forskalia contorta	0	0	0	0	0	0	0	0	0	0	0	0	0	499	0	0	0	0	0	0	0	0	0	0	0	0	0	0	0	0
;Cnidaria;Hydrozoa;Siphonophorae;Physophoridae;Physophora;Physophora hydrostatica	0	0	0	0	0	0	69	0	0	0	0	0	0	0	0	0	0	0	0	0	0	0	0	0	0	0	0	0	0	0
;Cnidaria;Scyphozoa;Semaeostomeae;Pelagiidae;Mawia;Mawia benovici	0	0	0	0	0	0	0	0	0	0	0	0	0	0	0	0	0	0	0	0	0	0	0	0	1	0	0	0	0	0
;Cnidaria;Scyphozoa;Semaeostomeae;Pelagiidae;Pelagia;Pelagia benovici	0	0	0	0	0	0	0	0	0	0	0	0	0	0	0	0	0	0	0	0	0	0	0	0	0	0	1	0	0	0
;Cnidaria;Staurozoa;Stauromedusae;Haliclystidae;Haliclystus;Haliclystus sanjuanensis	0	0	0	0	0	0	0	0	0	0	0	0	0	0	0	0	0	0	0	0	26	0	0	0	0	0	0	0	0	0
;Echinodermata;Asteroidea;Forcipulatida;Asteriidae;Pisaster;Pisaster giganteus	0	0	0	0	0	0	0	0	0	0	0	0	0	0	0	0	0	9	0	0	0	0	0	0	0	0	0	0	0	0
;Echinodermata;Asteroidea;Valvatida;Asterinidae;Patiria;Patiria miniata	0	0	0	0	0	0	0	0	0	0	0	0	0	114	93	0	0	66	0	0	0	0	103	0	0	0	13	1	25	0
;Echinodermata;Echinoidea;Clypeasteroida;Dendrasteridae;Dendraster;Dendraster excentricus	0	0	0	0	0	0	0	0	0	231	0	0	0	0	0	0	0	0	9	0	0	0	10	0	0	0	0	0	43	0
;Echinodermata;Echinoidea;Echinoida;Genocidaridae;Genocidaris;Genocidaris maculata	0	0	0	22	0	0	0	0	0	0	45	0	0	0	0	0	0	11	0	0	0	0	0	0	0	0	0	0	0	0
;Echinodermata;Echinoidea;Echinoida;Strongylocentrotidae;Mesocentrotus;Mesocentrotus franciscanus	2539	0	15	0	68	0	233	41	131	0	26	0	0	1532	756	4	13	190	0	0	27	0	0	0	411	0	1337	68	32	29
;Echinodermata;Echinoidea;Echinoida;Strongylocentrotidae;Strongylocentrotus;Strongylocentrotus intermedius	0	0	0	0	0	0	0	0	0	0	0	0	0	0	0	0	0	0	0	0	0	0	47	0	0	0	0	0	0	0
;Echinodermata;Echinoidea;Echinoida;Strongylocentrotidae;Strongylocentrotus;Strongylocentrotus purpuratus	0	0	0	0	0	35	31	27	161	16	0	0	458	540	80	0	91	252	1	0	0	0	0	0	358	0	85	0	0	0
;Echinodermata;Echinoidea;Spatangoida;Loveniidae;Lovenia;Lovenia cordiformis	0	0	0	0	0	0	0	0	0	0	0	0	0	7	0	0	0	8	0	32	0	0	0	0	0	0	0	0	0	0
;Echinodermata;Holothuroidea;Apodida;Synaptidae;Leptosynapta;Leptosynapta clarki	0	0	0	0	0	0	0	0	0	0	0	0	0	33	0	0	0	0	0	0	0	0	0	0	9	0	0	1	0	0
;Echinodermata;Holothuroidea;Aspidochirotida;NA;;	27	0	0	0	0	0	0	0	0	0	0	0	0	0	0	0	0	0	0	0	0	0	0	0	0	0	0	0	0	0
;Echinodermata;Holothuroidea;Aspidochirotida;Stichopodidae;Apostichopus;Apostichopus parvimensis	0	0	0	0	0	0	78	0	0	0	0	0	0	24	17	0	0	0	0	0	0	0	0	0	0	0	0	0	0	0
;Echinodermata;Holothuroidea;Dendrochirotida;Cucumariidae;Cucumaria;	0	0	0	0	0	0	3002	0	0	271	34	0	0	81	16	0	0	0	39	45	0	0	29	33	0	0	0	1	0	0
;Echinodermata;Holothuroidea;Dendrochirotida;Cucumariidae;Cucumaria;Cucumaria curata	0	0	0	0	0	0	0	43	84	0	0	0	0	0	0	0	34	1716	0	0	0	0	0	0	361	0	60	0	0	0
;Echinodermata;Holothuroidea;Dendrochirotida;Cucumariidae;Cucumaria;Cucumaria lubrica	0	0	0	0	0	0	0	0	0	0	0	0	0	0	0	0	0	82	0	0	0	0	0	0	63	0	26	0	0	0
;Echinodermata;Holothuroidea;Dendrochirotida;Cucumariidae;Cucumaria;Cucumaria pallida	0	0	0	0	0	0	0	0	0	0	0	0	0	8	0	0	0	0	0	0	0	0	0	0	0	0	0	0	0	0
;Echinodermata;Holothuroidea;Dendrochirotida;Cucumariidae;Cucumaria;Cucumaria piperata	0	0	0	0	0	0	0	0	0	0	0	0	0	0	0	0	34	80	0	0	0	0	0	0	11	0	1	0	0	0
;Echinodermata;Holothuroidea;Dendrochirotida;Cucumariidae;NA;	0	0	0	0	0	0	0	0	0	0	0	0	0	0	0	0	0	0	0	0	0	0	0	0	11	0	0	0	0	0
;Echinodermata;Holothuroidea;Dendrochirotida;Phyllophoridae;Pentamera;Pentamera calcigera	0	0	0	0	0	0	0	0	0	0	0	0	0	10	0	0	0	25	0	0	0	0	0	0	0	0	0	0	0	0
;Echinodermata;Holothuroidea;Dendrochirotida;Phyllophoridae;Pentamera;Pentamera lissoplaca	0	0	0	0	0	0	0	0	0	0	0	0	0	0	55	0	0	0	0	0	0	0	0	0	0	0	0	0	0	0
;Echinodermata;Holothuroidea;Dendrochirotida;Psolidae;Lissothuria;Lissothuria nutriens	0	0	0	0	0	0	0	0	0	12	0	0	0	0	0	0	0	0	0	0	0	0	0	0	30	0	0	0	0	0
;Echinodermata;Holothuroidea;Dendrochirotida;Sclerodactylidae;Pachythyone;Pachythyone rubra	0	0	0	0	0	0	0	0	1	0	11	0	0	0	0	0	1	0	0	0	0	0	0	0	267	0	0	0	0	0
;Echinodermata;Holothuroidea;NA;;NA;	0	0	0	0	0	0	15	0	0	0	0	0	0	0	0	0	0	0	0	0	0	0	0	0	0	0	0	0	0	0
;Echinodermata;Ophiuroidea;Ophiurida;Ophiactidae;Ophiactis;Ophiactis simplex	0	0	1	0	0	0	37	0	0	0	22	0	0	0	0	0	62	0	1	0	0	0	0	0	0	0	0	5	0	0
;Echinodermata;Ophiuroidea;Ophiurida;Ophiocomidae;Ophiopsila;	0	0	0	0	0	0	1	0	0	0	0	0	38	0	1	0	0	117	0	0	0	0	0	0	0	0	0	0	0	0
;Echinodermata;Ophiuroidea;Ophiurida;Ophiocomidae;Ophiopsila;Ophiopsila pantherina	0	0	0	0	1	0	17	0	0	0	18	0	0	50	62	0	23	0	0	0	0	0	0	0	0	0	0	0	0	0
;Echinodermata;Ophiuroidea;Ophiurida;Ophiocomidae;Ophiopteris;Ophiopteris papillosa	0	9	9	0	0	0	48	0	62	10	0	0	23	845	80	1702	80	58	124	0	0	0	0	0	60	0	0	26	0	0
;Echinodermata;Ophiuroidea;Ophiurida;Ophiodermatidae;Ophioderma;	0	0	0	10	0	0	0	0	0	0	0	0	0	0	0	0	0	0	0	0	0	0	0	0	0	0	0	0	0	0
;Echinodermata;Ophiuroidea;Ophiurida;Ophiodermatidae;Ophioderma;Ophioderma cinerea	0	0	0	0	0	0	0	0	0	0	0	0	0	0	2	0	0	0	0	0	0	0	0	0	0	0	0	0	0	0
;Echinodermata;Ophiuroidea;Ophiurida;Ophiolepididae;Ophioplocus;	0	0	0	0	0	0	0	0	0	0	0	0	0	46	1	0	0	0	0	0	0	0	0	0	0	0	0	0	0	0
;Echinodermata;Ophiuroidea;Ophiurida;Ophionereidae;Ophionereis;	0	0	0	0	0	0	0	1	0	0	0	0	0	0	0	0	0	0	0	0	0	0	0	0	0	0	0	0	0	0
;Echinodermata;Ophiuroidea;Ophiurida;Ophionereidae;Ophionereis;Ophionereis fasciata	0	0	0	0	0	0	0	24	0	0	0	0	0	0	0	0	0	0	0	0	0	0	0	0	0	0	0	0	0	0
;Echinodermata;Ophiuroidea;Ophiurida;Ophiuridae;Perlophiura;Perlophiura profundissima	0	0	0	8	0	0	0	0	0	0	0	0	0	0	0	0	0	0	0	0	0	0	0	0	0	0	0	0	0	0
;Entoprocta;NA;NA;Barentsiidae;Barentsia;Barentsia gracilis	0	0	0	0	0	0	0	0	0	0	0	0	0	34	0	0	0	0	0	0	0	0	0	0	0	0	0	0	0	0
;Eustigmatophyceae;NA;Eustigmatales;Monodopsidaceae;Nannochloropsis;	0	0	0	71	0	0	0	59	24	0	0	0	0	0	0	0	70	55	0	0	0	28	0	7	67	0	137	0	0	49
;Mollusca;Bivalvia;Veneroida;Galeommatidae;Chlamydoconcha;Chlamydoconcha orcutti	0	0	0	0	0	0	0	0	0	0	0	0	0	0	0	0	0	81	0	0	0	0	0	0	0	0	0	0	0	37
;Mollusca;Bivalvia;Veneroida;Kelliidae;Kellia;Kellia porculus	0	0	0	10	0	0	618	4	0	28	0	0	0	23	70	0	0	0	0	0	0	0	0	0	0	0	42	0	0	48
;Mollusca;Bivalvia;Veneroida;Tellinidae;Serratina;Serratina capsoides	0	0	0	0	0	0	0	0	0	0	0	0	0	0	0	161	0	0	0	350	0	0	0	109	0	0	0	0	0	0
;Mollusca;Cephalopoda;Octopoda;Octopodidae;NA;	0	0	0	0	0	0	0	11	0	0	0	0	0	44	18	0	0	41	24	0	0	0	0	0	15	0	0	0	0	0
;Mollusca;Cephalopoda;Octopoda;Octopodidae;Octopus;Octopus bimaculatus	8	1	0	0	9	0	0	0	0	0	0	0	0	0	0	0	0	0	0	0	0	0	0	0	0	0	0	0	0	0
;Mollusca;Gastropoda;NA;;NA;	0	0	0	0	0	0	0	0	0	0	0	0	0	0	0	0	0	0	0	0	0	0	8	0	0	0	0	0	0	0
;Mollusca;Gastropoda;NA;Aglajidae;Navanax;	0	0	0	0	0	0	48	0	0	0	0	0	0	10	0	0	0	0	0	0	0	0	7	0	0	0	0	0	0	0
;Mollusca;Gastropoda;NA;Aglajidae;Navanax;Navanax inermis	0	0	0	0	16	0	0	0	0	0	0	0	0	0	0	0	0	0	0	0	0	0	0	0	0	0	0	0	0	0
;Mollusca;Gastropoda;NA;Aplysiidae;Aplysia;Aplysia californica	15	16	0	0	18	0	13	0	0	0	0	0	0	0	0	0	0	0	9	18	0	0	0	14	12	0	0	0	0	0
;Mollusca;Gastropoda;NA;Calyptraeidae;Crepidula;Crepidula williamsi	0	0	0	0	7	0	0	0	0	0	0	0	0	0	0	0	0	0	0	0	0	0	0	0	0	0	0	0	0	0
;Mollusca;Gastropoda;NA;Calyptraeidae;Crepipatella;Crepipatella lingulata	0	0	0	0	0	0	0	0	0	0	0	0	0	1	0	0	0	0	0	0	0	0	1423	0	0	0	14	0	0	0
;Mollusca;Gastropoda;NA;Cypraeidae;Neobernaya;Neobernaya spadicea	0	0	0	0	0	0	0	0	0	0	0	0	0	23	0	0	0	0	0	0	0	0	0	0	0	0	0	0	0	0
;Mollusca;Gastropoda;NA;Cypraeidae;Nesiocypraea;Nesiocypraea sakuraii	0	0	0	0	0	0	0	0	0	0	0	0	0	0	0	1	0	0	0	0	0	0	0	0	0	0	0	0	0	0
;Mollusca;Gastropoda;NA;Haminoeidae;Haminoea;Haminoea virescens	0	0	0	0	0	0	0	0	0	0	0	6	0	0	0	0	0	0	0	0	0	0	4	9	0	0	17	0	0	0
;Mollusca;Gastropoda;NA;Muricidae;Urosalpinx;Urosalpinx cinerea	0	0	0	0	0	0	0	0	0	0	0	0	0	0	0	0	24	0	0	0	0	0	0	0	0	0	0	0	0	0
;Mollusca;Gastropoda;NA;Raphitomidae;Daphnella;Daphnella sp. NP-2008	0	0	0	0	0	0	0	0	0	0	0	0	0	3	0	0	0	0	0	0	0	0	0	0	0	0	0	0	0	0
;Mollusca;Gastropoda;NA;Tegulidae;Norrisia;Norrisia norrisii	0	0	0	0	0	30	0	0	0	0	0	0	0	0	0	0	0	0	0	0	0	0	0	0	0	0	9	0	0	0
;Mollusca;Gastropoda;NA;Tegulidae;Tegula;Tegula regina	0	0	0	0	0	5	0	0	0	0	0	0	0	0	0	0	0	0	0	0	0	0	0	0	0	0	0	0	0	0
;Mollusca;Gastropoda;NA;Vermetidae;Thylacodes;Thylacodes squamigerus	0	0	0	0	0	0	0	0	0	0	0	0	0	10	0	0	0	0	0	0	0	0	0	0	0	0	0	0	0	0
;Mollusca;Gastropoda;Nudibranchia;Discodorididae;Diaulula;Diaulula sandiegensis	0	0	0	0	0	0	8	0	0	0	0	0	0	0	36	0	0	0	0	0	0	0	0	0	0	0	20	0	0	0
;Mollusca;Gastropoda;Nudibranchia;Glaucidae;Hermissenda;	0	0	0	0	0	0	0	0	0	0	0	0	0	96	0	1976	0	0	25	0	0	0	0	0	0	0	0	0	0	0
;Mollusca;Gastropoda;Nudibranchia;Glaucidae;Hermissenda;Hermissenda crassicornis	0	0	0	0	0	0	0	0	0	0	0	0	0	0	0	4	0	0	0	0	0	0	0	0	0	0	0	0	0	0
;Mollusca;Gastropoda;Nudibranchia;Glaucidae;Hermissenda;Hermissenda opalescens	63	9	0	0	0	76	0	0	0	101	0	48	0	266	181	0	0	42	0	0	0	7	9	0	138	0	139	77	39	0
;Mollusca;Gastropoda;Nudibranchia;Goniodorididae;Ancula;Ancula gibbosa	0	0	0	0	0	0	0	0	0	0	0	0	0	11	0	0	0	0	0	0	0	0	0	0	0	0	0	0	0	0
;Mollusca;Gastropoda;Nudibranchia;NA;Dirona;Dirona picta	0	0	0	0	0	0	37	0	0	52	0	0	0	0	12	0	0	0	0	0	0	0	0	0	6	0	0	21	0	0
;Mollusca;Gastropoda;Nudibranchia;NA;Triopha;Triopha maculata	0	0	0	0	0	0	0	0	0	0	0	0	0	20	0	0	0	0	0	0	0	0	0	4	0	0	16	0	0	0
;Mollusca;Gastropoda;Nudibranchia;Onchidorididae;Corambe;Corambe pacifica	0	0	0	0	0	0	0	0	0	0	0	0	0	0	0	0	326	0	0	0	0	0	0	0	0	0	0	0	0	0
;Mollusca;Gastropoda;Nudibranchia;Onchidorididae;Corambe;Corambe steinbergae	1305	1	0	0	0	9	15	0	0	0	0	0	0	20	0	0	0	0	0	0	0	0	0	0	0	0	0	0	0	0
;Mollusca;Gastropoda;Nudibranchia;Polyceridae;Polycera;Polycera atra	10	0	0	0	0	0	0	0	0	0	0	0	0	53	931	0	0	0	0	0	0	0	0	0	0	0	0	0	0	0
;Mollusca;Gastropoda;Nudibranchia;Zephyrinidae;Janolus;Janolus barbarensis	0	0	0	0	0	0	0	0	0	0	0	0	0	15	0	0	0	0	0	0	0	0	0	0	0	0	0	0	0	0
;Mollusca;Gastropoda;Stylommatophora;NA;Brachypodella;Brachypodella collaris	0	0	0	0	0	0	7	0	0	0	0	0	0	0	0	0	0	0	0	0	0	0	0	0	0	0	0	0	0	0
;Mollusca;Polyplacophora;Neoloricata;Ischnochitonidae;Stenoplax;Stenoplax conspicua	0	0	0	0	0	0	0	0	0	0	0	0	0	0	0	0	0	0	0	0	0	0	0	0	0	0	9	0	0	0
;Mollusca;Polyplacophora;Neoloricata;Mopaliidae;Mopalia;Mopalia plumosa	0	0	0	0	0	0	0	0	0	0	0	0	0	4	0	0	0	0	0	0	0	0	0	0	0	0	0	0	0	0
;NA	55856	28409	81896	109203	42668	34778	76285	175911	17828	105494	69915	36909	33223	139602	109407	80305	60679	57414	78030	121330	83357	34096	69442	37277	80461	30968	90531	37996	56103	34883
;NA;;Isochrysidales;Noelaerhabdaceae;Emiliania;Emiliania huxleyi	1	3	0	0	2	0	0	1	2	0	0	0	0	3	0	0	1	2	1	4	0	0	1	1	2	0	2	1	0	3
;NA;;NA;;NA;	209	208	465	1812	662	407	131	847	206	115	91	361	506	202	41	5	591	352	2241	3039	14	12	118	341	627	65	1292	165	0	0
;NA;;NA;Vannellidae;Paravannella;Paravannella minima	0	0	0	0	0	0	0	0	0	0	0	0	0	16	4	0	0	0	0	0	0	0	0	0	0	0	0	0	0	0
;NA;;Phaeocystales;Phaeocystaceae;Phaeocystis;	0	0	0	0	0	0	0	0	1	0	0	0	0	0	0	0	0	0	0	0	0	0	0	0	0	0	0	0	0	0
;NA;Chrysophyceae;Chromulinales;Chromulinaceae;Pedospumella;Pedospumella encystans	0	0	9	0	0	0	0	0	0	0	0	0	0	0	0	0	0	1	0	0	0	0	0	0	0	0	0	0	0	0
;NA;Chrysophyceae;Chromulinales;Chromulinaceae;Pedospumella;Pedospumella sinomuralis	34	84	15	11	52	23	18	0	29	12	0	22	19	21	0	48	0	0	20	16	33	0	0	0	10	0	0	0	29	0
;NA;Chrysophyceae;Chromulinales;Chromulinaceae;Pedospumella;Pedospumella sp. LG-2014a	0	0	1	0	0	0	0	0	0	0	0	0	0	0	0	0	0	0	0	0	0	0	0	0	0	0	0	0	0	0
;NA;Chrysophyceae;Chromulinales;Dinobryaceae;Dinobryon;	19	22	0	95	50	35	0	32	0	0	21	23	12	117	20	32	0	36	28	0	36	0	0	21	33	14	48	22	29	27
;NA;Chrysophyceae;Chromulinales;Dinobryaceae;Poteriospumella;Poteriospumella lacustris	268	514	43	135	609	269	11	125	2	0	95	241	432	48	67	10	119	166	0	0	0	0	113	0	190	49	251	88	0	18
;NA;Chrysophyceae;NA;NA;Segregatospumella;Segregatospumella dracosaxi	0	0	0	0	1	0	0	0	0	0	0	0	0	0	0	0	0	0	1	0	0	0	0	0	0	0	0	0	0	0
;NA;Dictyochophyceae;Dictyochales;NA;Dictyocha;Dictyocha speculum	83	47	53	0	7	39	0	126	0	0	0	40	82	245	108	16	86	13	25	395	59	0	0	0	12	137	0	206	64	0
;NA;Dictyochophyceae;Florenciellales;NA;;	0	0	0	0	0	0	0	0	0	0	0	0	0	0	0	0	0	0	0	0	0	0	0	0	7	0	0	0	0	0
;NA;Dictyochophyceae;Florenciellales;NA;Florenciella;Florenciella parvula	0	0	0	6	12	0	8	0	0	0	13	0	0	0	8	0	11	0	0	63	0	0	0	0	13	0	7	0	0	0
;NA;Dictyochophyceae;Florenciellales;NA;Pseudochattonella;Pseudochattonella farcimen	28	46	303	348	75	94	0	157	0	149	127	73	123	209	137	107	205	122	0	82	44	52	86	38	77	40	185	109	33	95
;NA;Dictyochophyceae;Florenciellales;NA;Pseudochattonella;Pseudochattonella verruculosa	0	0	90	163	0	0	16	0	0	0	70	0	1	172	0	0	0	0	0	92	0	0	73	0	0	0	0	1	0	0
;NA;Dinophyceae;Gonyaulacales;Gonyaulacaceae;Alexandrium;	0	0	0	0	0	0	0	0	0	0	0	0	0	0	0	0	0	0	0	0	0	0	0	0	0	7	0	0	0	0
;NA;Dinophyceae;Gonyaulacales;Gonyaulacaceae;Gonyaulax;	0	0	0	0	0	0	0	0	0	0	13	0	0	0	0	0	0	0	0	0	0	0	0	0	0	0	1	0	0	0
;NA;Dinophyceae;Gonyaulacales;Gonyaulacaceae;Gonyaulax;Gonyaulax hyalina	0	0	0	89	0	0	0	30	0	0	0	0	0	0	0	0	65	0	0	0	0	0	1	0	0	0	105	0	0	0
;NA;Dinophyceae;Gonyaulacales;Gonyaulacaceae;NA;	0	0	0	0	0	0	0	0	1	0	0	0	0	0	0	0	0	0	0	0	0	0	0	0	0	0	0	0	0	0
;NA;Dinophyceae;Gonyaulacales;NA;;	0	0	0	1	0	0	0	75	0	0	0	0	0	0	0	0	0	0	0	0	0	0	0	0	0	0	68	0	0	0
;NA;Dinophyceae;Gymnodiniales;Gymnodiniaceae;Amphidinium;Amphidinium mootonorum	0	0	0	0	0	0	0	0	0	0	0	0	0	0	0	0	0	0	0	1	0	0	0	0	0	0	0	0	0	0
;NA;Dinophyceae;Gymnodiniales;Gymnodiniaceae;Gymnodinium;	0	0	0	0	40	29	0	0	0	0	0	0	0	0	0	0	0	0	0	0	0	0	0	0	0	0	0	0	0	0
;NA;Dinophyceae;Gymnodiniales;Gymnodiniaceae;NA;	11	0	0	0	0	0	0	0	0	0	0	0	0	0	1	0	0	0	0	0	0	23	0	0	0	0	0	0	0	0
;NA;Dinophyceae;Gymnodiniales;Kareniaceae;Karlodinium;	1	1	1	1	0	0	0	0	0	1	0	0	0	0	1	0	1	0	0	25	0	0	1	0	0	0	0	0	0	0
;NA;Dinophyceae;Gymnodiniales;Kareniaceae;Karlodinium;Karlodinium sp. RS-24	403	261	0	2	365	38	0	0	1	16	0	0	0	39	1	0	1	0	48	272	14	0	0	1	66	0	25	0	0	0
;NA;Dinophyceae;Gymnodiniales;Kareniaceae;Karlodinium;Karlodinium veneficum	0	0	201	326	0	144	578	107	0	859	84	79	0	82	290	87	166	94	0	0	0	0	94	0	68	59	206	37	0	0
;NA;Dinophyceae;Gymnodiniales;Kareniaceae;NA;	0	0	75	176	0	153	1	72	0	0	0	69	71	62	0	0	108	0	0	0	0	0	0	0	1	0	106	0	0	0
;NA;Dinophyceae;Gymnodiniales;Kareniaceae;Takayama;Takayama acrotrocha	0	0	0	0	0	0	0	0	0	0	0	0	1	0	0	0	0	0	0	0	0	0	0	0	0	0	0	0	0	0
;NA;Dinophyceae;Gymnodiniales;NA;;	0	0	0	0	0	0	0	0	0	0	0	0	0	0	14	0	0	0	0	0	0	0	0	0	0	0	0	0	0	0
;NA;Dinophyceae;Lophodiniales;Lophodiniaceae;Woloszynskia;	0	0	0	0	0	0	27	0	0	8	0	0	0	19	0	0	0	0	0	0	0	0	0	0	0	0	0	0	0	0
;NA;Dinophyceae;NA;;NA;	51	0	231	497	1	0	257	144	0	472	8	25	0	193	0	1	194	0	0	0	1	41	70	58	45	0	138	0	0	44
;NA;Dinophyceae;Peridiniales;Heterocapsaceae;Heterocapsa;Heterocapsa rotundata	42	25	0	0	0	0	0	0	0	0	0	55	48	47	0	4	8	0	0	113	0	0	0	0	0	35	0	18	0	0
;NA;Dinophyceae;Peridiniales;NA;;	145	1	233	2	70	55	12	0	1	182	68	77	0	0	11	186	6	0	0	0	1	0	0	0	1	0	33	0	0	0
;NA;Dinophyceae;Peridiniales;Ostreopsidaceae;NA;	0	0	0	0	0	0	0	0	0	63	0	0	0	0	0	0	0	0	0	0	0	0	0	0	0	0	0	0	0	0
;NA;Dinophyceae;Peridiniales;Oxytoxaceae;Thecadinium;Thecadinium sp. CCMP2726	1	0	0	0	0	0	0	0	0	0	0	0	0	0	0	0	0	0	0	0	0	0	0	0	0	0	0	0	0	0
;NA;Dinophyceae;Peridiniales;Peridiniaceae;Kryptoperidinium;Kryptoperidinium foliaceum	0	0	0	0	0	0	0	0	0	0	0	0	0	0	0	0	0	0	0	0	0	0	0	0	0	0	0	1	0	0
;NA;Dinophyceae;Prorocentrales;Prorocentraceae;Prorocentrum;	0	0	0	0	0	0	0	0	0	0	0	0	0	0	0	0	0	0	0	0	0	0	0	0	1	0	0	0	0	0
;NA;Dinophyceae;Prorocentrales;Prorocentraceae;Prorocentrum;Prorocentrum micans	0	0	0	0	0	0	0	0	0	0	0	0	0	0	0	0	0	0	0	22	0	0	77	0	0	0	0	0	0	0
;NA;Dinophyceae;Prorocentrales;Prorocentraceae;Prorocentrum;Prorocentrum minimum	0	0	0	0	0	13	0	0	0	0	0	0	0	0	0	0	0	0	0	0	0	0	0	0	0	0	0	0	0	0
;NA;Dinophyceae;Suessiales;Symbiodiniaceae;Symbiodinium;	0	0	0	0	0	0	7	0	0	0	0	0	0	0	0	0	0	0	0	0	0	0	0	0	0	0	9	0	0	0
;NA;Dinophyceae;Syndiniales;Syndiniaceae;Hematodinium;Hematodinium sp.	12	1	204	12	3	47	171	53	0	570	9	0	0	20	0	33	0	0	0	14	0	20	0	0	0	0	0	11	68	0
;NA;Florideophyceae;Acrochaetiales;Acrochaetiaceae;Acrochaetium;	0	0	0	0	1087	294	0	0	0	0	0	128	0	22	0	0	0	0	0	0	0	0	0	0	147	0	0	0	0	0
;NA;Florideophyceae;Acrochaetiales;Acrochaetiaceae;Acrochaetium;Acrochaetium catenulatum	0	0	0	0	53	0	9	0	0	0	0	15	0	0	0	0	0	0	0	0	0	0	0	0	0	12	0	0	0	0
;NA;Florideophyceae;Acrochaetiales;Acrochaetiaceae;Acrochaetium;Acrochaetium densum	44	0	0	0	40	16	0	0	0	0	0	44	0	0	0	0	0	0	0	0	0	0	0	0	0	0	0	12	0	0
;NA;Florideophyceae;Acrochaetiales;Acrochaetiaceae;Acrochaetium;Acrochaetium humile	162	129	0	0	2652	1186	13	12	0	0	0	327	111	0	0	0	14	6	32	20	10	0	0	0	0	18	0	35	13	5
;NA;Florideophyceae;Acrochaetiales;Acrochaetiaceae;Acrochaetium;Acrochaetium plumosum	0	1	0	0	25	10	0	0	0	0	0	1	1	0	0	0	0	0	0	0	0	0	0	0	0	0	0	0	0	0
;NA;Florideophyceae;Bonnemaisoniales;Bonnemaisoniaceae;Bonnemaisonia;Bonnemaisonia hamifera	0	0	0	0	14	0	0	0	0	0	0	0	0	0	0	0	0	0	0	0	0	0	0	0	0	0	0	0	0	0
;NA;Florideophyceae;Ceramiales;Ceramiaceae;Aglaothamnion;	0	0	0	0	0	0	0	0	0	0	0	0	0	0	10	0	0	0	0	0	0	0	0	0	0	0	0	0	0	0
;NA;Florideophyceae;Ceramiales;Ceramiaceae;Aglaothamnion;Aglaothamnion callophyllidicola	0	0	8	0	0	0	0	0	0	0	0	0	0	8	0	0	0	0	0	0	0	0	0	0	0	0	0	0	0	0
;NA;Florideophyceae;Ceramiales;Ceramiaceae;Microcladia;Microcladia coulteri	0	0	0	0	0	0	0	0	0	0	0	0	0	0	0	0	0	0	0	0	0	0	0	0	0	0	0	0	1	0
;NA;Florideophyceae;Ceramiales;Dasyaceae;Dasya;	0	0	0	0	0	0	1	0	0	0	0	0	0	0	0	0	0	0	0	0	0	0	0	0	0	0	0	0	0	0
;NA;Florideophyceae;Ceramiales;Dasyaceae;Dasya;Dasya collinsiana	559	0	0	0	26	0	0	0	0	0	0	0	0	0	0	0	0	0	0	0	0	0	0	0	0	0	0	0	0	0
;NA;Florideophyceae;Ceramiales;Delesseriaceae;Cryptopleura;Cryptopleura ruprechtiana	0	0	0	0	0	0	0	0	0	0	0	0	0	0	0	0	0	0	0	0	14	0	0	0	0	0	0	0	0	0
;NA;Florideophyceae;Ceramiales;Delesseriaceae;Membranoptera;Membranoptera platyphylla	0	0	43	87	0	0	0	0	0	0	0	0	0	0	0	0	0	0	0	0	0	0	0	0	0	0	28	0	0	0
;NA;Florideophyceae;Ceramiales;Delesseriaceae;Nitophyllum;Nitophyllum punctatum	0	0	0	0	0	0	0	0	0	0	0	0	0	0	0	0	0	0	0	0	0	0	0	0	10	0	0	0	0	0
;NA;Florideophyceae;Ceramiales;Delesseriaceae;Phycodrys;Phycodrys isabelliae	0	0	0	0	0	0	0	0	0	0	0	0	0	0	7	0	0	0	0	0	0	0	0	0	0	0	0	0	0	0
;NA;Florideophyceae;Ceramiales;Delesseriaceae;Polyneura;Polyneura latissima	0	0	0	0	0	0	21	0	0	0	0	0	0	0	0	0	0	0	0	0	0	0	0	0	0	0	0	0	0	0
;NA;Florideophyceae;Ceramiales;Rhodomelaceae;Acanthophora;Acanthophora spicifera	0	0	0	0	0	0	0	0	0	0	0	7	0	0	0	0	0	0	0	0	0	0	0	0	0	0	0	0	0	0
;NA;Florideophyceae;Ceramiales;Rhodomelaceae;Chondrophycus;Chondrophycus sp.	0	0	0	0	0	0	0	0	0	0	0	0	0	0	0	13	0	0	0	0	0	0	0	0	0	0	0	0	0	0
;NA;Florideophyceae;Ceramiales;Rhodomelaceae;Chondrophycus;Chondrophycus sp. ARS-2010	0	0	0	0	45	12	0	0	0	0	0	0	11	0	0	0	0	0	0	0	0	0	0	0	0	0	0	0	0	0
;NA;Florideophyceae;Ceramiales;Rhodomelaceae;Laurencia;	94	0	0	0	28	21	18	0	0	0	0	10	0	0	0	0	6	0	0	0	0	0	0	0	0	0	0	0	0	0
;NA;Florideophyceae;Ceramiales;Rhodomelaceae;Laurencia;Laurencia saitoi	81	0	0	0	0	0	0	0	0	0	0	0	0	0	0	0	0	0	14	0	0	0	0	0	0	0	0	0	0	0
;NA;Florideophyceae;Ceramiales;Rhodomelaceae;NA;	0	0	9	0	4	0	0	0	0	0	0	0	20	0	0	0	0	0	0	0	0	0	0	0	0	0	0	0	0	0
;NA;Florideophyceae;Ceramiales;Rhodomelaceae;Neosiphonia;Neosiphonia yendoi	0	0	0	0	0	0	0	0	0	0	0	19	0	0	0	8	0	0	0	0	0	0	0	0	0	0	0	0	0	0
;NA;Florideophyceae;Ceramiales;Rhodomelaceae;Polysiphonia;Polysiphonia hendryi	0	0	0	0	0	0	0	0	1	0	0	0	0	0	0	0	0	0	0	0	0	0	0	0	0	0	9	0	0	0
;NA;Florideophyceae;Ceramiales;Rhodomelaceae;Pterochondria;Pterochondria woodii	0	0	0	0	8	0	0	0	0	0	0	0	0	0	0	0	0	0	0	0	0	0	0	0	0	0	0	0	24	0
;NA;Florideophyceae;Colaconematales;Colaconemataceae;Colaconema;Colaconema caespitosum	0	0	0	0	0	0	0	0	0	0	0	0	0	0	0	0	0	0	0	0	0	0	0	0	10	0	0	0	0	0
;NA;Florideophyceae;Colaconematales;Colaconemataceae;Colaconema;Colaconema daviesii	45	0	0	0	82	66	0	0	0	0	0	0	0	0	0	0	0	0	0	0	0	0	0	0	0	0	0	0	0	0
;NA;Florideophyceae;Colaconematales;Colaconemataceae;Colaconema;Colaconema proskaueri	16	0	0	0	0	11	0	0	0	0	0	0	0	0	0	0	0	0	0	0	0	0	0	0	0	0	0	0	0	0
;NA;Florideophyceae;Corallinales;Corallinaceae;Amphiroa;Amphiroa beauvoisii	68	246	0	0	189	1160	0	0	0	0	0	0	19	0	0	0	0	0	0	0	0	0	0	20	0	0	0	0	0	0
;NA;Florideophyceae;Corallinales;Corallinaceae;Bossiella;	0	0	0	0	0	0	0	0	0	0	0	0	0	0	0	0	1	0	0	0	0	0	0	0	0	0	0	0	0	0
;NA;Florideophyceae;Corallinales;Corallinaceae;Bossiella;Bossiella dichotoma	0	0	0	0	0	0	0	0	48	0	0	0	0	44	0	0	0	0	0	0	0	0	0	0	953	0	0	0	0	0
;NA;Florideophyceae;Corallinales;Corallinaceae;Bossiella;Bossiella frondescens	0	0	0	0	0	0	0	0	0	0	0	0	0	0	0	0	0	0	0	0	0	0	0	1	0	0	0	0	0	0
;NA;Florideophyceae;Corallinales;Corallinaceae;Bossiella;Bossiella sp. 8plumosa	0	0	0	0	0	0	0	0	0	0	0	0	0	0	1	0	0	0	0	0	0	0	0	0	0	0	0	0	0	0
;NA;Florideophyceae;Corallinales;Corallinaceae;Calliarthron;Calliarthron cheilosporioides	0	0	0	0	0	0	10	0	0	0	0	0	0	13	0	0	0	0	0	0	0	0	0	0	0	0	0	0	0	0
;NA;Florideophyceae;Corallinales;Corallinaceae;Calliarthron;Calliarthron tuberculosum	0	0	0	0	0	0	0	0	0	0	0	0	0	0	0	0	0	0	0	0	86	0	0	0	0	0	733	0	1	0
;NA;Florideophyceae;Corallinales;Corallinaceae;Corallina;Corallina caespitosa	82	19	0	0	20	0	17	0	0	0	0	0	32	31	0	0	0	0	0	5	0	0	190	0	0	0	0	0	0	0
;NA;Florideophyceae;Corallinales;Corallinaceae;Corallina;Corallina sp. 2frondescens	0	0	0	0	0	0	0	0	0	0	0	0	0	0	0	0	0	0	0	0	0	0	0	0	14	0	0	0	0	0
;NA;Florideophyceae;Corallinales;Corallinaceae;Jania;Jania verrucosa	0	0	0	0	0	10	0	0	0	0	0	0	0	11	0	0	0	0	0	0	0	0	0	0	0	0	0	0	0	0
;NA;Florideophyceae;Corallinales;Corallinaceae;Lithophyllum;	0	0	0	0	0	6	0	0	0	0	0	0	0	0	0	0	0	0	0	0	0	0	0	0	0	0	0	0	0	0
;NA;Florideophyceae;Corallinales;Corallinaceae;Lithophyllum;Lithophyllum margaritae	0	0	0	0	1	0	0	0	0	0	0	0	0	18	0	0	0	0	0	0	0	0	0	0	0	0	0	0	0	0
;NA;Florideophyceae;Corallinales;Corallinaceae;Lithothrix;Lithothrix aspergillum	0	0	0	0	0	0	0	0	0	0	0	0	0	0	0	0	0	0	0	5	0	0	0	0	0	0	0	0	0	0
;NA;Florideophyceae;Corallinales;Corallinaceae;NA;	0	0	0	0	0	0	0	0	0	0	0	0	0	0	0	0	28	0	0	0	0	0	0	0	0	0	0	0	0	0
;NA;Florideophyceae;Corallinales;Corallinaceae;NA;Corallinaceae sp. 2Calcrust	38	9	11	0	15	254	22	0	0	123	1	0	0	0	0	0	0	30	0	0	0	0	26	0	0	0	0	14	0	0
;NA;Florideophyceae;Corallinales;Corallinaceae;Spongites;	0	1	0	0	0	0	0	0	0	0	0	0	0	0	0	0	0	0	0	0	0	0	0	0	0	0	0	0	0	0
;NA;Florideophyceae;Corallinales;Corallinaceae;Titanoderma;Titanoderma sp. LAF6735	0	0	0	0	13	0	0	0	0	0	0	0	0	0	0	0	0	0	0	0	0	0	0	0	0	0	0	0	0	0
;NA;Florideophyceae;Gelidiales;Gelidiaceae;Gelidium;Gelidium robustum	0	0	0	0	28	0	0	0	0	0	0	15	0	0	0	0	0	0	0	0	0	0	0	0	0	0	0	0	0	0
;NA;Florideophyceae;Gelidiales;Gelidiaceae;Gelidium;Gelidium sp. 2GWS	0	0	0	0	0	0	193	15	0	0	0	0	0	0	9	0	0	8	21	19	0	0	0	0	0	0	0	0	0	0
;NA;Florideophyceae;Gelidiales;Pterocladiaceae;Pterocladia;Pterocladia mexicana	24	0	0	0	25	0	0	0	0	0	0	0	4	0	0	0	0	0	0	0	0	0	0	0	0	0	0	0	0	0
;NA;Florideophyceae;Gelidiales;Pterocladiaceae;Pterocladiella;Pterocladiella media	144	79	0	0	1561	472	0	0	0	0	0	277	464	0	0	0	0	0	79	0	0	0	0	27	0	366	0	0	0	0
;NA;Florideophyceae;Gigartinales;Dumontiaceae;Constantinea;Constantinea rosa-marina	0	0	0	0	0	0	9	0	0	0	0	0	0	0	0	0	0	0	0	0	0	0	0	0	0	0	0	0	0	0
;NA;Florideophyceae;Gigartinales;Gigartinaceae;Chondracanthus;Chondracanthus canaliculatus	0	0	0	0	0	0	0	0	0	0	0	0	33	0	0	0	0	0	0	0	0	0	0	0	0	0	0	0	0	0
;NA;Florideophyceae;Gigartinales;Gigartinaceae;Chondracanthus;Chondracanthus corymbiferus	0	0	0	0	0	0	0	0	0	0	0	0	0	0	0	0	0	0	0	0	19	0	0	0	29	0	17	0	20	0
;NA;Florideophyceae;Gigartinales;Gigartinaceae;Chondracanthus;Chondracanthus exasperatus	78	20	19	0	13	0	34	17	0	0	0	0	43	26	13	0	15	18	48	59	0	0	0	12	57	0	79	0	0	0
;NA;Florideophyceae;Gigartinales;Gigartinaceae;Mazzaella;	0	0	0	0	0	0	0	0	0	0	0	0	0	0	0	0	1	0	0	0	0	0	0	0	0	0	0	0	0	0
;NA;Florideophyceae;Gigartinales;Gigartinaceae;Mazzaella;Mazzaella affinis	0	0	0	0	0	0	0	0	0	0	0	0	0	0	0	0	0	0	10	0	0	0	0	0	0	0	0	0	0	0
;NA;Florideophyceae;Gigartinales;Gigartinaceae;Mazzaella;Mazzaella californica	0	0	0	0	0	0	0	0	0	0	0	0	0	0	0	0	0	0	0	0	24	0	0	0	0	0	16	0	0	0
;NA;Florideophyceae;Gigartinales;Gigartinaceae;Mazzaella;Mazzaella rosea	4	0	0	0	0	0	0	0	0	0	0	0	0	0	0	0	0	0	0	0	0	0	0	0	0	0	0	0	0	0
;NA;Florideophyceae;Gigartinales;Gigartinaceae;Mazzaella;Mazzaella sp. 1affinis	0	0	0	0	0	0	0	0	0	0	0	0	0	7	0	0	0	0	0	10	0	0	0	0	0	0	0	0	0	0
;NA;Florideophyceae;Gigartinales;Gloiosiphoniaceae;Schimmelmannia;Schimmelmannia schousboei	0	0	0	0	0	0	0	0	0	0	0	0	0	0	0	0	0	0	0	0	0	0	0	2	0	0	0	0	0	0
;NA;Florideophyceae;Gigartinales;Kallymeniaceae;Callophyllis;Callophyllis corollata	0	0	0	0	0	0	0	0	0	0	0	0	0	0	16	0	0	0	0	0	0	0	0	0	0	0	0	0	0	0
;NA;Florideophyceae;Gigartinales;Kallymeniaceae;Callophyllis;Callophyllis edentata	0	0	0	0	0	0	0	0	0	0	0	0	0	0	0	0	0	0	0	0	0	0	0	0	9	0	0	0	0	0
;NA;Florideophyceae;Gigartinales;Kallymeniaceae;Callophyllis;Callophyllis variegata	0	0	0	0	0	0	0	0	16	0	0	0	0	0	0	0	0	0	0	0	0	0	0	0	0	0	0	0	0	0
;NA;Florideophyceae;Gigartinales;NA;;	0	0	0	0	0	0	0	0	0	0	0	0	0	1	0	0	0	0	0	0	0	0	0	0	0	0	0	0	0	0
;NA;Florideophyceae;Gigartinales;Peyssonneliaceae;Peyssonnelia;Peyssonnelia sp. 3dubyiOz	0	0	0	0	0	0	0	0	0	0	0	0	20	0	0	0	0	0	0	0	0	0	0	0	0	0	0	0	0	0
;NA;Florideophyceae;Gigartinales;Peyssonneliaceae;Sonderopelta;Sonderopelta sp. 1capensis	0	0	0	0	0	0	0	0	0	0	0	0	0	22	0	0	0	0	0	0	0	0	0	0	0	0	0	0	0	0
;NA;Florideophyceae;Gigartinales;Phyllophoraceae;Fredericqia;Fredericqia chiton	0	0	0	0	0	0	0	0	0	0	0	0	0	0	0	0	0	0	0	0	0	0	0	0	0	0	12	0	0	0
;NA;Florideophyceae;Gigartinales;Phyllophoraceae;Stenogramma;Stenogramma californicum	0	0	0	0	0	0	0	0	0	0	0	0	0	0	0	0	0	0	0	0	7	0	0	0	0	0	0	0	0	0
;NA;Florideophyceae;Gigartinales;Solieriaceae;Sarcodiotheca;Sarcodiotheca sp. 2gaudichaudii	0	0	0	0	0	0	0	32	0	0	0	0	0	0	0	0	6	0	0	0	45	0	0	0	0	0	0	0	54	0
;NA;Florideophyceae;Gracilariales;Gracilariaceae;Gracilariopsis;Gracilariopsis andersonii	0	0	0	0	0	0	0	0	0	0	0	0	0	0	0	0	0	0	0	0	67	0	0	0	6	0	69	0	37	0
;NA;Florideophyceae;Halymeniales;Halymeniaceae;Halymenia;Halymenia pseudofloresii	0	0	0	0	0	0	482	0	0	0	0	0	0	0	0	0	0	0	0	0	0	0	0	0	0	0	0	0	0	0
;NA;Florideophyceae;Halymeniales;Halymeniaceae;NA;	0	0	0	0	0	0	1	0	0	0	0	0	0	0	0	0	0	0	0	0	0	0	0	0	0	0	0	0	0	0
;NA;Florideophyceae;Halymeniales;Halymeniaceae;Prionitis;Prionitis lanceolata	0	0	0	0	0	0	0	0	0	0	0	0	0	0	0	0	0	0	26	0	0	0	0	0	0	0	0	0	30	0
;NA;Florideophyceae;Halymeniales;Halymeniaceae;Prionitis;Prionitis sp. 3Cal	0	27	0	0	0	0	5	0	0	0	0	0	0	5	0	0	0	0	0	0	0	0	0	0	0	0	28	0	0	0
;NA;Florideophyceae;Hapalidiales;Hapalidiaceae;Lithothamnion;Lithothamnion sp. VP-2014	0	0	0	0	0	0	0	0	0	0	0	0	0	18	0	0	0	0	0	0	0	0	0	0	0	0	0	0	0	6
;NA;Florideophyceae;Hapalidiales;Hapalidiaceae;Melobesia;Melobesia sp. 2BC	0	16	0	0	44	0	0	0	0	0	0	0	17	0	0	0	0	0	0	19	0	0	0	0	0	0	0	0	0	0
;NA;Florideophyceae;Hapalidiales;Hapalidiaceae;Mesophyllum;Mesophyllum sphaericum	0	0	0	0	0	0	0	0	0	0	0	0	0	28	0	0	0	0	0	0	0	0	0	0	0	0	0	0	0	0
;NA;Florideophyceae;Hildenbrandiales;Hildenbrandiaceae;Hildenbrandia;Hildenbrandia sp. 2GWS	0	0	0	0	0	0	0	0	0	0	0	0	0	0	0	0	0	0	0	0	0	0	0	0	0	0	17	0	0	0
;NA;Florideophyceae;NA;;NA;	41	1	0	3	5	51	17	4	0	0	0	0	3	0	0	0	0	1	0	0	0	0	8	0	0	0	16	0	0	0
;NA;Florideophyceae;Nemaliales;Galaxauraceae;Dichotomaria;Dichotomaria sp. SMB-2013d	0	0	0	0	0	0	0	0	0	0	0	0	0	0	0	0	0	0	0	0	0	0	0	0	1	0	0	0	0	0
;NA;Florideophyceae;Nemaliales;Scinaiaceae;Scinaia;Scinaia confusa	0	0	0	0	0	0	0	0	0	0	0	0	0	0	0	0	0	0	158	0	0	0	0	0	0	0	0	0	0	0
;NA;Florideophyceae;Nemaliales;Scinaiaceae;Scinaia;Scinaia forcellata	0	0	0	0	0	0	0	0	0	0	0	0	0	0	0	0	0	0	0	0	0	0	0	0	0	0	7	0	0	0
;NA;Florideophyceae;Nemaliales;Scinaiaceae;Scinaia;Scinaia interrupta	0	0	0	0	0	0	0	0	0	0	6	0	0	0	0	0	0	0	18	0	0	0	0	0	0	0	0	0	0	0
;NA;Florideophyceae;Palmariales;Meiodiscaceae;Meiodiscus;Meiodiscus spetsbergensis	0	0	0	0	89	0	0	0	0	0	0	0	0	0	0	0	0	0	0	0	0	0	0	0	0	0	0	0	0	0
;NA;Florideophyceae;Palmariales;Meiodiscaceae;NA;	0	0	0	0	1	0	0	0	0	0	0	0	0	0	0	0	0	0	0	0	0	0	0	0	0	0	0	0	0	0
;NA;Florideophyceae;Palmariales;Rhodophysemataceae;Rhodophysema;Rhodophysema elegans	0	0	0	0	0	17	0	0	0	0	0	0	0	0	0	0	0	4	0	0	0	0	0	0	0	0	0	0	0	0
;NA;Florideophyceae;Rhodymeniales;Fryeellaceae;Fryeella;Fryeella sp. GWS-2014	0	0	0	0	0	0	1	0	0	0	0	0	0	0	0	0	0	0	0	0	0	0	0	0	5	0	0	0	0	0
;NA;Florideophyceae;Rhodymeniales;Lomentariaceae;Binghamiopsis;Binghamiopsis caespitosa	32	0	0	0	0	0	0	0	0	0	0	0	0	0	0	0	0	0	0	0	0	0	0	0	0	0	0	0	0	0
;NA;Florideophyceae;Rhodymeniales;Rhodymeniaceae;Rhodymenia;Rhodymenia californica	0	0	0	0	0	0	19	0	0	0	0	0	0	0	0	0	0	0	0	0	0	0	0	0	0	0	0	0	0	0
;NA;Hyphochytriomycetes;NA;Hyphochytriaceae;Hyphochytrium;Hyphochytrium catenoides	0	0	0	0	0	7	0	0	0	0	0	0	0	0	0	0	0	0	0	0	0	0	0	0	0	5	0	0	0	0
;NA;Katablepharidophyta;NA;Katablepharidaceae;Leucocryptos;Leucocryptos marina	0	0	0	0	0	0	6	8	0	0	0	0	0	0	0	0	0	0	0	0	0	1	0	0	15	0	14	0	0	0
;NA;Labyrinthulomycetes;NA;Thraustochytriaceae;Schizochytrium;Schizochytrium sp. TIO1101	0	0	0	0	0	0	40	0	0	0	0	0	0	30	15	0	0	0	0	0	0	0	0	0	0	16	0	0	0	0
;NA;NA;Choanoflagellida;Salpingoecidae;Monosiga;Monosiga brevicollis	6	0	0	0	9	0	9	0	0	0	0	0	10	0	0	0	0	0	0	0	0	0	0	0	0	0	0	0	0	0
;NA;NA;Himatismenida;Cochliopodiidae;Cochliopodium;Cochliopodium larifeili	0	0	0	0	0	0	0	0	0	0	0	0	0	16	0	0	0	0	0	0	0	0	0	0	0	0	0	0	0	0
;NA;NA;Himatismenida;NA;Parvamoeba;Parvamoeba rugata	0	0	0	0	32	36	34	0	0	0	0	0	0	22	12	0	0	0	0	0	0	0	0	0	0	0	0	0	0	0
;NA;NA;Isochrysidales;Noelaerhabdaceae;Emiliania;Emiliania huxleyi	491	329	154	146	189	266	350	493	188	165	200	235	158	535	224	106	356	612	381	1076	143	102	178	83	630	133	364	178	137	166
;NA;NA;Longamoebia;Acanthamoebidae;Acanthamoeba;Acanthamoeba polyphaga	0	0	0	0	0	0	0	0	0	0	0	0	0	0	233	0	0	0	0	0	0	0	0	0	0	0	0	0	0	0
;NA;NA;NA;Apusomonadidae;Thecamonas;Thecamonas trahens	22	0	203	0	58	26	14	0	0	12	0	0	0	258	0	0	0	0	0	0	0	0	0	0	0	7	0	0	0	0
;NA;NA;NA;Paramoebidae;Cunea;Cunea thuwala	0	0	0	0	0	0	0	0	0	0	0	0	0	7	3	0	0	0	0	0	0	0	0	0	0	0	0	0	0	0
;NA;NA;NA;Paramoebidae;Neoparamoeba;Neoparamoeba longipodia	0	0	0	0	0	0	0	0	0	0	0	0	0	31	6	0	0	0	0	0	0	0	0	0	0	0	0	0	0	0
;NA;NA;NA;Paramoebidae;Paramoeba;Paramoeba pemaquidensis	0	0	0	0	0	2	17	0	0	0	0	0	0	58	11	0	0	6	0	0	0	0	10	0	8	0	7	0	0	0
;NA;NA;Phaeocystales;Phaeocystaceae;Phaeocystis;Phaeocystis antarctica	0	1	0	13	0	0	0	0	0	16	0	0	0	0	0	0	0	0	0	19	0	0	0	0	0	0	0	0	0	0
;NA;NA;Phaeocystales;Phaeocystaceae;Phaeocystis;Phaeocystis globosa	167	136	0	0	0	34	0	0	0	0	0	52	42	57	0	0	0	0	99	150	0	0	0	0	0	12	0	6	16	0
;NA;NA;Phaeocystales;Phaeocystaceae;Phaeocystis;Phaeocystis pouchetii	1290	2798	5887	358	1486	1454	10142	1318	280	6965	1317	1172	1161	1799	14216	373	1008	1358	426	697	587	324	811	347	1210	554	949	357	618	447
;NA;NA;Prymnesiales;Chrysochromulinaceae;Chrysochromulina;Chrysochromulina sp. CCMP291	0	6	8	79	0	0	1	25	0	17	4	1	0	4	0	1	15	0	1	0	0	0	0	1	0	7	8	0	0	1
;NA;NA;Prymnesiales;Chrysochromulinaceae;Chrysochromulina;Chrysochromulina sp. NIES-1333	0	0	0	0	0	0	0	0	0	0	0	1	0	0	0	0	0	0	0	1	0	0	0	0	0	0	0	0	0	0
;NA;Oomycetes;Anisolpidiales;Anisolpidiaceae;Anisolpidium;Anisolpidium ectocarpii	0	0	0	0	0	0	0	0	0	0	0	0	0	0	0	0	0	0	0	0	0	0	0	0	0	0	0	0	9	0
;NA;Oomycetes;Lagenidiales;Lagenidiaceae;Lagenidium;Lagenidium giganteum	0	0	0	0	0	0	0	0	0	0	0	0	0	0	0	0	0	0	0	0	0	0	0	0	0	68	0	63	0	0
;NA;Oomycetes;Leptomitales;NA;Apodachlya;Apodachlya minima	0	0	0	0	0	0	10	0	0	0	0	0	0	0	0	0	0	0	0	0	0	0	0	0	0	0	0	0	0	0
;NA;Oomycetes;Myzocytiopsidales;Myzocytiopsidaceae;Myzocytiopsis;Myzocytiopsis sp. venatrix	0	0	0	0	0	0	0	0	0	0	0	0	0	0	0	0	0	0	0	0	0	0	0	0	0	1	0	0	0	0
;NA;Oomycetes;NA;;NA;	12	26	152	1	12	22	74	44	1	168	119	1	0	56	8	79	49	43	1	35	38	50	67	163	1	15	0	0	23	54
;NA;Oomycetes;NA;NA;Haptoglossa;Haptoglossa sp. DM2 4/12	49	74	10	234	193	135	0	187	49	0	0	109	139	3	0	23	91	71	0	26	19	0	33	0	113	13	285	52	0	0
;NA;Oomycetes;Peronosporales;NA;;	0	0	0	23	0	0	0	0	0	0	0	27	0	19	0	0	23	0	0	0	0	0	0	0	0	589	0	30	0	0
;NA;Oomycetes;Peronosporales;NA;Phytophthora;	61	73	1499	46	82	96	45	74	0	103	49	74	129	234	43	16	62	42	339	552	0	0	24	6	34	68	46	151	11	13
;NA;Oomycetes;Peronosporales;NA;Phytophthora;Phytophthora alticola	0	0	0	0	0	0	0	0	0	0	0	0	0	0	0	0	0	0	0	0	0	0	1	0	0	0	0	0	0	0
;NA;Oomycetes;Peronosporales;NA;Phytophthora;Phytophthora bilorbang	0	0	0	0	0	0	0	0	0	0	0	0	0	0	0	0	0	0	0	0	0	0	0	0	0	1	0	0	0	0
;NA;Oomycetes;Peronosporales;NA;Phytophthora;Phytophthora bisheria	0	0	0	0	0	0	0	0	0	0	0	0	0	1	0	0	0	0	33	50	0	0	0	0	0	0	0	15	0	0
;NA;Oomycetes;Peronosporales;NA;Phytophthora;Phytophthora boehmeriae	0	0	0	0	0	0	0	0	0	0	0	0	0	0	0	0	0	0	0	11	0	0	0	0	0	0	0	0	0	0
;NA;Oomycetes;Peronosporales;NA;Phytophthora;Phytophthora captiosa	0	0	0	0	0	0	0	0	0	0	0	0	0	0	0	0	0	0	0	0	0	0	0	0	49	0	0	0	0	0
;NA;Oomycetes;Peronosporales;NA;Phytophthora;Phytophthora castaneae	0	0	0	1	0	0	0	0	0	0	0	0	0	0	0	0	0	0	0	0	0	0	0	0	0	0	0	0	0	0
;NA;Oomycetes;Peronosporales;NA;Phytophthora;Phytophthora cinnamomi	0	0	0	0	0	0	0	0	0	0	0	0	0	0	0	0	0	0	0	1	0	0	0	0	0	0	0	0	0	0
;NA;Oomycetes;Peronosporales;NA;Phytophthora;Phytophthora citricola	0	0	0	0	0	0	0	0	44	0	0	0	0	0	0	120	0	11	0	0	40	0	0	0	0	0	0	0	29	0
;NA;Oomycetes;Peronosporales;NA;Phytophthora;Phytophthora citrophthora	0	0	0	0	0	0	0	0	0	4	0	0	0	0	0	0	0	0	0	0	0	0	0	0	0	0	0	0	0	0
;NA;Oomycetes;Peronosporales;NA;Phytophthora;Phytophthora clandestina	0	12	0	0	11	18	0	0	0	0	0	0	0	0	0	0	0	0	0	0	0	0	0	0	0	0	0	0	0	0
;NA;Oomycetes;Peronosporales;NA;Phytophthora;Phytophthora colocasiae	0	0	0	0	0	0	1	0	0	0	0	0	0	0	0	0	0	0	0	0	0	0	0	0	0	0	0	0	0	0
;NA;Oomycetes;Peronosporales;NA;Phytophthora;Phytophthora erythroseptica	0	1	0	0	0	0	0	0	0	0	0	0	1	1	0	1	1	0	4	1	0	1	0	1	0	0	0	0	0	0
;NA;Oomycetes;Peronosporales;NA;Phytophthora;Phytophthora fluvialis x moyootj	0	0	0	0	0	0	0	0	0	0	0	0	0	0	1	0	0	0	0	0	0	0	0	0	0	0	0	0	0	0
;NA;Oomycetes;Peronosporales;NA;Phytophthora;Phytophthora frigida	0	0	0	0	0	0	6	0	0	0	0	0	0	0	0	0	0	0	0	6	0	0	0	0	0	0	0	0	0	0
;NA;Oomycetes;Peronosporales;NA;Phytophthora;Phytophthora himalsilva	0	0	1	0	0	1	0	1	1	0	0	1	0	0	0	1	0	0	2	0	0	0	0	0	0	0	0	1	0	0
;NA;Oomycetes;Peronosporales;NA;Phytophthora;Phytophthora ipomoeae	0	0	0	0	8	0	0	0	0	0	0	0	0	0	0	0	0	0	0	0	10	0	0	0	0	0	0	0	0	0
;NA;Oomycetes;Peronosporales;NA;Phytophthora;Phytophthora kernoviae	0	0	0	0	0	0	0	0	0	0	0	0	0	0	0	0	0	0	0	1	0	0	0	0	0	0	0	0	0	0
;NA;Oomycetes;Peronosporales;NA;Phytophthora;Phytophthora moyootj	0	0	0	0	0	0	0	0	0	0	0	0	0	0	0	0	0	0	0	0	0	0	0	0	0	0	1	0	0	0
;NA;Oomycetes;Peronosporales;NA;Phytophthora;Phytophthora multivesiculata	0	0	0	0	0	0	0	21	1	0	0	0	0	0	1	0	0	0	0	0	0	0	0	0	36	0	48	0	0	0
;NA;Oomycetes;Peronosporales;NA;Phytophthora;Phytophthora ornamentata	16	45	0	0	0	0	0	31	0	0	0	11	0	35	0	0	0	23	0	0	0	0	1	0	0	0	0	0	11	0
;NA;Oomycetes;Peronosporales;NA;Phytophthora;Phytophthora palmivora	0	0	0	0	0	0	2	0	0	1	0	0	0	0	0	0	0	0	0	0	0	0	0	0	0	0	0	0	0	0
;NA;Oomycetes;Peronosporales;NA;Phytophthora;Phytophthora pini	0	0	0	112	0	0	0	85	0	0	0	0	0	0	0	0	47	0	0	0	0	0	0	0	45	0	78	0	0	0
;NA;Oomycetes;Peronosporales;NA;Phytophthora;Phytophthora pinifolia	0	0	0	0	0	1	0	0	0	0	0	0	0	0	0	0	0	0	0	0	0	0	0	0	0	0	0	0	0	0
;NA;Oomycetes;Peronosporales;NA;Phytophthora;Phytophthora polonica	0	0	0	0	0	0	0	0	0	0	6	0	0	0	0	0	0	0	0	0	0	0	0	0	0	1	0	0	0	0
;NA;Oomycetes;Peronosporales;NA;Phytophthora;Phytophthora riparia	0	0	0	0	0	0	0	0	0	0	0	0	0	12	0	0	0	0	0	33	10	0	0	0	0	0	0	0	0	0
;NA;Oomycetes;Peronosporales;NA;Phytophthora;Phytophthora sojae	0	0	0	0	19	0	0	0	0	0	0	0	0	0	0	0	0	0	0	0	0	0	0	0	15	0	19	0	0	0
;NA;Oomycetes;Peronosporales;NA;Phytophthora;Phytophthora sp. AL-2010c	0	0	0	0	0	0	0	0	0	0	0	0	0	0	0	0	0	0	6	0	0	0	0	0	0	0	0	0	0	0
;NA;Oomycetes;Peronosporales;NA;Phytophthora;Phytophthora sp. bitahaiensis	0	0	0	0	0	0	0	7	0	0	0	0	0	0	0	0	0	0	0	0	0	0	0	0	0	0	0	0	0	0
;NA;Oomycetes;Peronosporales;NA;Phytophthora;Phytophthora sp. lagoariana	0	0	0	0	0	0	0	0	1	0	0	0	0	0	0	0	0	0	0	0	0	0	0	0	0	0	0	0	0	0
;NA;Oomycetes;Peronosporales;NA;Phytophthora;Phytophthora sp. personii	0	0	0	0	0	0	0	0	0	0	0	0	0	0	0	0	0	0	0	6	0	0	0	0	10	0	0	0	0	0
;NA;Oomycetes;Peronosporales;NA;Phytophthora;Phytophthora taxon paludosa	0	0	0	0	14	8	0	0	0	0	0	0	30	0	0	0	5	0	0	0	0	0	0	0	0	0	0	0	0	0
;NA;Oomycetes;Peronosporales;NA;Phytopythium;	0	0	0	0	0	0	0	0	0	0	0	0	0	8	0	33	0	0	19	19	0	0	0	0	0	0	0	0	0	0
;NA;Oomycetes;Peronosporales;NA;Phytopythium;Phytopythium chamaehyphon	0	0	0	0	0	0	0	0	0	0	0	0	0	0	0	0	0	11	0	0	0	0	0	0	0	0	0	0	0	0
;NA;Oomycetes;Peronosporales;NA;Phytopythium;Phytopythium mercuriale	0	0	0	0	0	0	0	0	0	0	0	0	0	0	0	0	0	0	0	1	0	0	0	0	0	0	0	0	0	0
;NA;Oomycetes;Peronosporales;NA;Phytopythium;Phytopythium montanum	25	20	14	83	40	32	7	11	0	0	11	33	22	0	23	0	11	0	0	0	0	0	0	0	28	0	0	20	0	0
;NA;Oomycetes;Peronosporales;Peronosporaceae;Calycofera;Calycofera operculata	0	0	0	0	0	0	0	0	0	0	0	0	0	0	0	0	1	0	0	0	0	0	0	0	0	0	0	0	0	0
;NA;Oomycetes;Peronosporales;Peronosporaceae;Hyaloperonospora;Hyaloperonospora parasitica	0	0	0	0	0	0	0	0	0	0	0	0	0	0	0	0	0	0	0	0	0	1	0	0	0	0	0	0	0	0
;NA;Oomycetes;Peronosporales;Peronosporaceae;Peronospora;	0	18	31	0	0	0	65	0	0	11	0	0	0	0	27	0	0	0	0	0	0	0	0	0	0	0	0	0	0	0
;NA;Oomycetes;Peronosporales;Peronosporaceae;Peronospora;Peronospora conglomerata	25	50	0	0	87	45	0	0	0	0	0	17	43	110	200	28	0	42	23	48	53	0	0	0	0	34	0	0	0	0
;NA;Oomycetes;Peronosporales;Peronosporaceae;Peronospora;Peronospora potentillae-reptantis	0	0	0	0	0	0	0	0	0	0	235	0	0	235	0	308	0	57	57	0	250	37	190	270	0	0	0	0	161	0
;NA;Oomycetes;Peronosporales;Peronosporaceae;Peronospora;Peronospora trifolii-minoris	0	0	0	0	0	0	0	0	0	0	0	0	0	0	0	0	0	0	0	1	0	0	0	0	0	0	0	0	0	0
;NA;Oomycetes;Peronosporales;Peronosporaceae;Peronospora;Peronospora trifoliorum	0	0	0	0	0	0	0	0	0	0	0	0	0	0	0	0	0	0	0	0	0	0	0	0	0	0	51	0	0	0
;NA;Oomycetes;Peronosporales;Peronosporaceae;Plasmopara;Plasmopara pusilla	0	0	0	0	0	0	0	0	0	0	0	0	0	0	0	0	0	0	0	0	0	0	0	0	0	0	10	0	0	0
;NA;Oomycetes;Peronosporales;Peronosporaceae;Pseudoperonospora;Pseudoperonospora cannabina	0	0	1	0	0	0	0	0	0	0	0	0	0	0	0	0	0	0	0	0	0	0	0	0	0	0	0	0	0	0
;NA;Oomycetes;Peronosporales;Peronosporaceae;Pseudoperonospora;Pseudoperonospora humuli	0	0	0	0	0	0	0	0	0	0	0	0	0	0	0	0	0	0	0	34	0	0	0	0	0	0	0	0	0	0
;NA;Oomycetes;Pythiales;Pythiaceae;Pythium;	0	0	58	24	1	1	0	4	3	1	0	0	0	3	2	0	1	115	0	2	0	0	64	1	30	0	6	0	0	0
;NA;Oomycetes;Pythiales;Pythiaceae;Pythium;Pythium acanthicum	0	0	0	0	0	0	0	0	0	0	0	0	0	0	0	0	0	0	0	0	0	0	0	0	0	0	1	0	0	0
;NA;Oomycetes;Pythiales;Pythiaceae;Pythium;Pythium afertile	57	94	0	350	104	32	0	93	0	0	145	0	0	0	27	0	41	0	0	0	0	0	78	0	68	0	77	0	0	0
;NA;Oomycetes;Pythiales;Pythiaceae;Pythium;Pythium aff. diclinum	0	0	16	177	0	0	0	222	65	0	34	0	0	11	15	0	136	79	29	170	0	0	18	0	142	0	356	18	0	0
;NA;Oomycetes;Pythiales;Pythiaceae;Pythium;Pythium aff. hypogynum	0	0	1	0	0	0	0	0	0	0	0	106	0	0	0	0	0	0	0	0	0	0	0	0	0	0	0	0	0	0
;NA;Oomycetes;Pythiales;Pythiaceae;Pythium;Pythium arrhenomanes	0	0	0	0	0	0	0	0	0	0	0	0	0	0	0	0	0	0	1	0	0	0	0	0	0	0	0	0	0	0
;NA;Oomycetes;Pythiales;Pythiaceae;Pythium;Pythium brassicum	0	0	18	0	0	0	0	2	0	0	0	0	0	0	0	0	0	0	82	512	0	0	0	0	0	0	0	0	0	0
;NA;Oomycetes;Pythiales;Pythiaceae;Pythium;Pythium canariense	1	0	0	0	0	0	0	0	0	0	0	0	0	0	0	0	0	0	0	0	0	0	0	0	0	0	0	0	0	0
;NA;Oomycetes;Pythiales;Pythiaceae;Pythium;Pythium heterothallicum	0	0	0	0	0	0	0	0	0	1	0	0	0	0	0	0	0	0	0	0	0	0	0	0	0	0	0	0	0	0
;NA;Oomycetes;Pythiales;Pythiaceae;Pythium;Pythium junctum	0	0	0	0	0	0	0	8	0	0	0	0	0	0	0	0	0	0	0	0	0	0	0	0	0	0	0	0	0	0
;NA;Oomycetes;Pythiales;Pythiaceae;Pythium;Pythium kandovanense	0	0	0	0	80	0	0	0	0	0	0	17	12	0	0	1	0	0	0	0	0	0	0	0	27	0	7	0	0	0
;NA;Oomycetes;Pythiales;Pythiaceae;Pythium;Pythium longisporangium	2	137	141	351	46	0	0	107	1	0	228	0	0	0	48	76	113	84	0	147	43	38	175	65	110	24	0	1	27	60
;NA;Oomycetes;Pythiales;Pythiaceae;Pythium;Pythium nagaii	17	0	25	0	0	0	60	0	0	0	0	0	0	387	0	0	0	0	0	0	22	0	0	0	0	0	0	0	0	0
;NA;Oomycetes;Pythiales;Pythiaceae;Pythium;Pythium nunn	0	0	0	0	0	0	0	0	0	0	0	0	0	0	0	0	0	0	0	28	0	0	0	0	0	0	0	0	0	0
;NA;Oomycetes;Pythiales;Pythiaceae;Pythium;Pythium okanoganense	0	0	114	121	0	0	78	137	13	108	30	0	23	104	75	75	25	85	0	0	39	4	31	0	50	10	76	0	15	26
;NA;Oomycetes;Pythiales;Pythiaceae;Pythium;Pythium pachycaule	0	0	0	0	0	0	0	0	0	0	0	0	0	0	0	0	0	0	0	0	0	1	0	0	0	0	0	0	0	0
;NA;Oomycetes;Pythiales;Pythiaceae;Pythium;Pythium rostratifingens	0	0	0	0	0	0	0	1	0	0	0	0	0	0	0	1	0	0	0	0	0	0	0	0	0	0	0	0	0	0
;NA;Oomycetes;Pythiales;Pythiaceae;Pythium;Pythium sp. CAL-2011c	62	109	51	113	72	53	93	94	21	168	52	92	62	197	77	9	41	41	108	89	10	4	59	17	64	10	104	35	0	21
;NA;Oomycetes;Pythiales;Pythiaceae;Pythium;Pythium sp. CLE-2015b	0	0	0	0	0	0	0	0	0	0	0	0	0	0	0	0	0	1	0	0	0	0	0	0	0	0	0	0	0	0
;NA;Oomycetes;Pythiales;Pythiaceae;Pythium;Pythium sp. CLE-2015d	0	0	0	0	0	0	0	0	0	0	0	0	0	0	0	0	0	0	0	2	0	0	0	0	0	0	1	0	0	0
;NA;Oomycetes;Pythiales;Pythiaceae;Pythium;Pythium sp. JN-1	0	0	0	0	0	0	0	0	0	0	0	1	0	0	0	0	0	0	0	0	0	0	0	0	0	0	0	0	0	0
;NA;Oomycetes;Pythiales;Pythiaceae;Pythium;Pythium tardicrescens	0	0	0	0	0	0	0	0	0	0	0	0	0	0	0	0	0	0	0	0	0	0	0	0	0	0	0	0	0	1
;NA;Oomycetes;Saprolegniales;Saprolegniaceae;Achlya;Achlya ambisexualis	0	0	0	0	0	0	0	28	0	0	0	0	0	0	1	0	0	0	0	0	0	0	0	0	0	0	0	0	0	1
;NA;Oomycetes;Saprolegniales;Saprolegniaceae;Achlya;Achlya aquatica	0	0	0	0	0	0	0	0	0	0	21	0	0	0	0	0	0	0	0	0	0	10	0	30	0	0	0	0	0	8
;NA;Oomycetes;Saprolegniales;Saprolegniaceae;Achlya;Achlya dubia	0	0	0	0	0	0	0	0	0	0	0	0	0	0	0	0	0	2	0	0	0	0	0	0	0	0	0	0	0	0
;NA;Oomycetes;Saprolegniales;Saprolegniaceae;Achlya;Achlya flagellata	0	0	0	0	0	0	0	11	0	0	0	0	0	0	0	0	0	0	0	0	0	0	0	0	29	0	49	0	0	0
;NA;Oomycetes;Saprolegniales;Saprolegniaceae;Achlya;Achlya heterosexualis	0	0	0	0	0	0	0	0	0	0	0	0	0	0	0	0	0	0	0	0	0	0	0	0	7	0	0	0	0	0
;NA;Oomycetes;Saprolegniales;Saprolegniaceae;Achlya;Achlya oligacantha	0	0	0	0	0	0	0	12	0	0	0	0	0	0	0	0	0	0	0	0	0	0	0	0	0	0	0	0	0	0
;NA;Oomycetes;Saprolegniales;Saprolegniaceae;Achlya;Achlya racemosa	0	0	0	0	0	0	0	0	0	0	0	0	0	6	0	0	0	0	0	0	0	0	0	0	0	0	0	0	0	0
;NA;Oomycetes;Saprolegniales;Saprolegniaceae;Aphanomyces;Aphanomyces astaci	0	32	0	13	41	0	0	76	0	0	1	0	0	38	0	0	71	56	151	148	0	0	0	0	61	8	80	0	7	0
;NA;Oomycetes;Saprolegniales;Saprolegniaceae;Aphanomyces;Aphanomyces cladogamus	0	0	0	0	0	0	0	0	0	0	0	0	0	9	7	0	0	0	0	0	0	0	0	0	0	0	0	0	0	0
;NA;Oomycetes;Saprolegniales;Saprolegniaceae;Aphanomyces;Aphanomyces laevis	0	0	0	0	0	0	0	1	0	0	0	0	0	0	0	0	0	0	0	0	0	0	0	0	0	0	0	0	0	0
;NA;Oomycetes;Saprolegniales;Saprolegniaceae;NA;	13	0	0	0	0	0	11	0	0	0	0	0	0	45	12	0	0	0	0	0	0	0	0	12	0	0	0	0	0	0
;NA;Oomycetes;Saprolegniales;Saprolegniaceae;Saprolegnia;Saprolegnia eccentrica	0	0	0	0	0	0	0	0	0	0	0	0	0	0	0	0	0	0	0	44	0	0	0	0	0	0	0	0	0	0
;NA;Oomycetes;Saprolegniales;Saprolegniaceae;Saprolegnia;Saprolegnia ferax	0	0	0	0	0	0	0	0	0	0	0	0	0	0	0	0	0	0	0	0	0	0	0	0	0	0	0	0	0	0
;NA;Oomycetes;Saprolegniales;Saprolegniaceae;Saprolegnia;Saprolegnia megasperma	0	0	13	87	0	0	0	32	14	0	29	0	0	25	0	0	18	35	0	0	0	0	0	0	32	0	55	0	0	0
;NA;Oomycetes;Saprolegniales;Saprolegniaceae;Saprolegnia;Saprolegnia turfosa	0	0	0	0	0	0	0	12	0	0	0	0	0	0	0	0	0	0	0	0	0	0	0	0	0	0	0	0	0	0
;NA;Raphidophyceae;Chattonellales;Chattonellaceae;Chattonella;	0	0	0	0	0	0	0	0	0	0	0	0	0	0	0	0	0	0	0	0	1	0	0	0	0	0	0	0	0	0
;NA;Raphidophyceae;Chattonellales;Chattonellaceae;Chattonella;Chattonella marina	0	0	11048	1651	0	0	408	284	68	1365	924	1	0	0	862	10874	585	309	0	0	2340	97	1283	26	205	1	102	0	977	313
;NA;Raphidophyceae;Chattonellales;Chattonellaceae;Chattonella;Chattonella subsalsa	0	0	11	2	0	0	18	126	370	0	40	0	0	640	0	4579	115	410	1	68	4218	27	0	247	469	1	184	34	2618	72
;NA;Raphidophyceae;Chattonellales;Chattonellaceae;Heterosigma;Heterosigma akashiwo	0	0	0	0	0	0	0	0	0	0	0	1	0	0	0	0	0	0	0	0	0	0	0	0	0	0	1	0	0	0
;NA;Raphidophyceae;NA;;Haramonas;Haramonas dimorpha	0	3	1	0	0	3	0	1	0	0	0	0	3	6	0	0	2	0	28	16	0	0	1	0	1	0	0	0	0	0
;NA;Synurophyceae;Ochromonadales;NA;Acrispumella;Acrispumella msimbaziensis	0	0	0	0	1	0	0	0	0	0	0	0	0	0	0	0	0	0	0	0	0	0	0	0	0	0	0	0	0	0
;NA;Synurophyceae;Ochromonadales;Ochromonadaceae;Cornospumella;Cornospumella fuschlensis	2	0	0	0	0	0	0	0	0	0	0	0	0	0	0	0	0	0	0	0	0	0	0	0	0	0	0	0	0	0
;NA;Synurophyceae;Ochromonadales;Ochromonadaceae;Poterioochromonas;Poterioochromonas malhamensis	10	13	0	7	30	17	0	15	0	0	0	0	0	0	0	0	17	0	0	75	0	0	0	0	16	0	37	0	0	0
;NA;Synurophyceae;Parmales;Triparmaceae;Triparma;Triparma laevis	389	568	504	1196	683	457	464	644	219	307	811	635	817	1400	920	302	504	655	789	391	174	209	468	637	677	259	828	889	146	299
;Nematoda;Chromadorea;NA;;NA;	0	0	0	0	0	0	0	0	39	0	0	0	0	0	0	0	0	0	0	0	0	0	0	0	538	0	0	0	0	0
;Nematoda;Chromadorea;Rhabditida;NA;;	0	0	0	0	0	0	0	0	0	0	0	0	0	0	0	0	0	0	0	0	0	0	0	0	1	0	0	0	0	0
;Nemertea;Anopla;Heteronemertea;Lineidae;Kulikovia;Kulikovia alborostrata	0	0	0	0	0	0	0	0	0	0	0	0	0	0	0	0	0	0	0	0	75	0	0	0	0	3	0	0	0	0
;Nemertea;Enopla;Monostilifera;Amphiporidae;Zygonemertes;Zygonemertes simonae	0	0	0	0	0	0	0	0	0	0	0	0	33	0	0	0	0	0	0	0	0	0	0	0	0	0	0	0	0	0
;Nemertea;Enopla;Monostilifera;Oerstediidae;Antarctonemertes;Antarctonemertes phyllospadicola	0	0	0	0	0	0	0	0	0	0	0	0	0	0	0	0	0	0	0	0	0	0	0	0	17	0	0	0	0	0
;Nemertea;Enopla;Monostilifera;Prosorhochmidae;Prosadenoporus;Prosadenoporus floridensis	0	0	0	0	0	0	0	0	0	0	0	0	0	0	0	0	0	0	0	0	0	0	0	0	16	0	0	0	0	0
;Nemertea;Enopla;Monostilifera;Tetrastemmatidae;Tetrastemma;	0	0	0	0	0	0	0	0	0	0	0	0	0	0	0	0	0	0	0	0	1	0	0	0	0	0	0	0	0	0
;Nemertea;Enopla;NA;;NA;	0	0	0	0	0	0	0	0	0	0	0	0	0	28	0	0	0	0	0	0	0	0	0	0	0	0	0	0	0	0
;Nemertea;Palaeonemertea;NA;Tubulanidae;Tubulanus;Tubulanus superbus	0	0	0	0	0	0	0	0	0	0	0	0	0	0	0	0	0	0	0	0	0	0	0	1	0	0	0	0	0	0
;Phaeophyceae;NA;;NA;;	85	96	59	572	334	209	0	228	144	0	31	130	116	54	55	19	238	263	0	0	16	0	41	16	349	0	702	20	14	0
;Phaeophyceae;NA;Dictyotales;Dictyotaceae;Dictyota;Dictyota caribaea	12	0	0	0	0	0	24	0	0	0	0	0	0	0	0	0	0	0	0	0	0	0	0	0	0	0	0	0	0	0
;Phaeophyceae;NA;Dictyotales;Dictyotaceae;Dictyota;Dictyota coriacea	0	0	0	0	0	20	0	0	0	0	0	0	0	0	0	0	0	0	0	0	0	0	0	0	0	0	0	0	0	0
;Phaeophyceae;NA;Dictyotales;Dictyotaceae;Lobophora;Lobophora variegata	0	0	0	0	50	49	0	0	0	0	0	0	0	0	0	0	58	72	0	0	0	0	0	0	35	18	0	0	0	0
;Phaeophyceae;NA;Dictyotales;Dictyotaceae;Padina;Padina haitiensis	3	8	1	10	12	6	0	4	2	0	37	1	1	1	0	0	8	6	0	3	0	0	51	0	2	0	3	66	0	0
;Phaeophyceae;NA;Ectocarpales;Acinetosporaceae;Hincksia;Hincksia sandriana	0	0	0	0	0	0	0	0	0	0	0	310	0	0	0	0	0	0	0	0	0	0	0	0	0	0	0	0	0	0
;Phaeophyceae;NA;Ectocarpales;Acinetosporaceae;NA;Acinetosporaceae sp. 3 AP-2014	0	0	0	0	0	0	0	0	0	0	0	0	0	0	0	0	0	0	147	41	0	0	0	0	0	0	0	0	0	0
;Phaeophyceae;NA;Ectocarpales;Chordariaceae;Ascocyclus;Ascocyclus orbicularis	89	120	13	40	199	183	0	519	105	57	22	79	50	138	178	28	298	604	15	76	118	25	12	0	397	95	174	18	102	27
;Phaeophyceae;NA;Ectocarpales;Chordariaceae;Chordaria;Chordaria flagelliformis	36	66	0	0	238	192	0	47	0	0	0	99	130	0	9	0	18	0	0	0	0	0	0	0	0	0	37	32	0	4
;Phaeophyceae;NA;Ectocarpales;Chordariaceae;Halothrix;Halothrix lumbricalis	0	0	0	0	0	0	0	0	0	0	0	0	0	99	0	0	0	0	0	0	0	0	0	0	0	0	0	0	0	0
;Phaeophyceae;NA;Ectocarpales;Chordariaceae;Microspongium;Microspongium tenuissimum	0	0	0	1	0	0	0	0	0	0	0	0	0	0	0	0	0	0	0	0	0	0	0	0	0	0	0	0	0	0
;Phaeophyceae;NA;Ectocarpales;Chordariaceae;NA;	56	70	1	24	314	130	0	5	1	0	0	85	31	31	0	36	21	17	13	25	29	1	0	86	59	17	45	55	33	0
;Phaeophyceae;NA;Ectocarpales;Chordariaceae;NA;Chordariaceae sp. 1 AP-2016	0	0	0	0	0	7	0	0	0	0	0	0	0	0	0	0	0	0	0	0	0	0	0	0	0	0	0	0	0	0
;Phaeophyceae;NA;Ectocarpales;Chordariaceae;NA;Chordariaceae sp. 10 AP-2014	0	0	30	0	0	0	44	0	0	393	0	0	0	0	0	29	0	0	0	0	32	0	0	0	0	0	0	0	31	0
;Phaeophyceae;NA;Ectocarpales;Chordariaceae;NA;Chordariaceae sp. 12 AP-2014	0	0	0	72	0	0	0	47	0	0	0	0	0	0	0	0	21	0	0	0	0	0	0	0	0	0	70	0	0	0
;Phaeophyceae;NA;Ectocarpales;Chordariaceae;NA;Chordariaceae sp. 13 AP-2014	0	0	0	0	0	0	0	0	0	0	0	0	0	0	0	0	0	1	0	0	0	0	0	0	0	0	0	0	0	0
;Phaeophyceae;NA;Ectocarpales;Chordariaceae;NA;Chordariaceae sp. 18 AP-2014	112	125	48	147	319	192	0	186	0	0	14	239	388	48	20	0	129	123	94	146	0	0	0	0	146	54	321	141	12	0
;Phaeophyceae;NA;Ectocarpales;Chordariaceae;NA;Chordariaceae sp. 2 AP-2014	24	36	30	16	13	0	27	5	0	15	0	6	0	0	0	0	0	0	0	22	0	0	0	0	0	0	0	0	4	0
;Phaeophyceae;NA;Ectocarpales;Chordariaceae;NA;Chordariaceae sp. 4 AP-2016	0	0	0	0	0	0	0	0	0	0	0	0	0	0	0	0	0	0	0	0	0	0	0	0	18	0	13	0	0	0
;Phaeophyceae;NA;Ectocarpales;Chordariaceae;NA;Chordariaceae sp. 7 AP-2014	0	1	1	0	0	0	0	0	1	0	0	0	0	17	0	0	0	1	8	0	0	0	0	0	0	0	1	0	0	0
;Phaeophyceae;NA;Ectocarpales;Chordariaceae;NA;Chordariaceae sp. 8 AP-2014	1	0	0	0	0	0	0	0	0	0	0	0	1	0	0	0	0	1	0	0	0	0	0	0	0	0	0	0	0	0
;Phaeophyceae;NA;Ectocarpales;Chordariaceae;Spermatochnus;Spermatochnus paradoxus	0	0	0	1	0	0	0	0	0	0	0	0	0	0	0	0	0	0	0	0	0	0	0	0	0	0	0	0	0	0
;Phaeophyceae;NA;Ectocarpales;Chordariaceae;Stictyosiphon;Stictyosiphon soriferus	92	57	51	96	70	92	0	116	56	0	23	63	29	109	0	29	98	149	89	166	36	7	11	17	94	10	203	17	60	39
;Phaeophyceae;NA;Ectocarpales;Chordariaceae;Stictyosiphon;Stictyosiphon tortilis	0	0	0	0	0	0	0	25	0	0	0	0	0	0	0	0	0	0	0	0	0	0	0	0	0	0	0	0	0	0
;Phaeophyceae;NA;Ectocarpales;Ectocarpaceae;Ectocarpus;	0	0	0	0	0	0	0	0	0	0	0	0	0	0	0	0	0	0	77	138	0	0	0	0	0	0	1	0	0	0
;Phaeophyceae;NA;Ectocarpales;Ectocarpaceae;Ectocarpus;Ectocarpus crouaniorum	0	0	0	0	0	0	0	0	0	0	0	1	0	0	0	0	0	0	0	0	0	0	0	0	0	0	0	0	0	0
;Phaeophyceae;NA;Ectocarpales;Ectocarpaceae;Ectocarpus;Ectocarpus siliculosus	350	405	151	395	1203	795	13	164	0	0	103	460	568	100	47	44	126	193	47	109	23	13	0	20	184	109	346	486	0	24
;Phaeophyceae;NA;Ectocarpales;Ectocarpaceae;Ectocarpus;Ectocarpus sp. 10 AM-2016	0	0	0	2	3	2	0	0	0	0	0	1	1	0	0	0	1	2	0	0	0	0	0	0	0	0	0	1	0	0
;Phaeophyceae;NA;Ectocarpales;Ectocarpaceae;Ectocarpus;Ectocarpus sp. 12 AM-2016	0	0	0	0	0	0	0	0	0	0	0	0	0	0	0	0	0	1	0	0	0	0	0	0	0	0	0	0	0	0
;Phaeophyceae;NA;Ectocarpales;Ectocarpaceae;Ectocarpus;Ectocarpus sp. 5 AP-2014	70	87	0	0	0	126	0	7	0	0	0	0	36	0	12	0	0	0	20	0	0	0	0	0	0	0	0	0	0	0
;Phaeophyceae;NA;Ectocarpales;Ectocarpaceae;Ectocarpus;Ectocarpus sp. 7 AP-2014	0	1	0	0	0	0	0	0	0	0	0	0	0	0	0	0	0	0	0	0	0	0	0	0	0	0	0	0	0	0
;Phaeophyceae;NA;Ectocarpales;NA;;	2	0	0	0	155	0	0	2	1	0	0	0	0	0	0	0	0	1	0	0	0	0	0	0	0	0	1	0	0	0
;Phaeophyceae;NA;Ectocarpales;Scytosiphonaceae;Chnoospora;Chnoospora implexa	0	0	0	1	0	0	0	0	0	0	0	0	0	0	0	0	0	0	0	0	0	0	0	0	0	0	0	0	0	1
;Phaeophyceae;NA;Ectocarpales;Scytosiphonaceae;Colpomenia;Colpomenia peregrina	67	0	0	0	0	0	0	0	0	0	0	0	0	0	0	0	0	0	0	0	0	0	0	0	0	0	0	0	0	0
;Phaeophyceae;NA;Ectocarpales;Scytosiphonaceae;Colpomenia;Colpomenia sinuosa	0	0	0	0	0	18	0	0	0	0	0	0	0	0	0	0	0	0	0	0	0	0	0	0	0	0	0	0	0	0
;Phaeophyceae;NA;Ectocarpales;Scytosiphonaceae;Colpomenia;Colpomenia sp. 1WA	143	0	0	0	23	44	0	44	0	0	0	0	9	0	0	0	38	0	0	0	0	0	24	8	0	0	47	0	0	0
;Phaeophyceae;NA;Ectocarpales;Scytosiphonaceae;NA;	0	0	0	0	0	0	0	0	1	0	0	0	0	0	0	0	0	0	0	0	0	0	0	0	0	0	0	0	0	0
;Phaeophyceae;NA;Ectocarpales;Scytosiphonaceae;Petalonia;Petalonia fascia	0	0	0	25	0	0	0	0	0	0	0	0	0	0	0	0	0	0	0	0	0	0	0	0	0	0	0	0	0	0
;Phaeophyceae;NA;Ectocarpales;Scytosiphonaceae;Scytosiphon;Scytosiphon canaliculatus	0	0	0	0	0	0	0	1	0	0	0	0	0	0	0	0	0	0	0	0	0	0	0	0	0	0	0	0	0	0
;Phaeophyceae;NA;Ectocarpales;Scytosiphonaceae;Scytosiphon;Scytosiphon lomentaria	0	26	10	0	0	0	0	865	0	0	0	1	0	944	0	0	628	861	272	0	0	0	0	1	814	0	518	0	0	0
;Phaeophyceae;NA;Fucales;Durvillaeaceae;Durvillaea;Durvillaea potatorum	0	0	0	46	32	0	0	0	0	0	0	0	0	0	0	0	0	0	0	0	0	0	0	0	0	0	0	0	0	0
;Phaeophyceae;NA;Fucales;Sargassaceae;Halidrys;Halidrys siliquosa	0	0	0	0	0	27	0	0	0	0	0	0	0	0	0	0	0	0	0	0	0	0	0	0	1	0	0	0	0	0
;Phaeophyceae;NA;Fucales;Sargassaceae;NA;	65	25	17	0	82	0	14	12	15	0	0	84	385	102	46	0	26	0	0	14	0	0	24	0	234	0	20	0	0	0
;Phaeophyceae;NA;Fucales;Sargassaceae;Sargassum;Sargassum horneri	0	0	0	0	37	11	4	0	0	0	0	25	0	0	0	0	0	0	6	0	0	0	0	0	0	15	0	0	0	0
;Phaeophyceae;NA;Laminariales;Agaraceae;Costaria;Costaria costata	0	0	0	0	0	0	0	0	0	0	0	0	0	0	0	0	0	0	0	0	0	0	0	0	30	0	44	0	0	0
;Phaeophyceae;NA;Laminariales;Agaraceae;Dictyoneurum;Dictyoneurum reticulatum	0	0	0	0	0	0	0	0	0	0	0	0	0	0	0	0	0	0	0	0	0	0	0	0	14	0	0	0	0	0
;Phaeophyceae;NA;Laminariales;Alariaceae;Pterygophora;Pterygophora californica	0	0	0	0	0	0	0	0	0	0	0	0	0	0	1	0	0	0	0	0	0	0	0	0	0	0	0	0	0	0
;Phaeophyceae;NA;Laminariales;Alariaceae;Undaria;Undaria pinnatifida	0	1	1	0	0	1	0	1	0	0	1	0	0	0	1	1	0	1	0	0	0	0	0	0	1	0	0	0	0	0
;Phaeophyceae;NA;Laminariales;Laminariaceae;Laminaria;Laminaria digitata	21	25	0	0	0	0	0	15	0	0	0	0	0	32	15	0	0	0	0	37	0	0	0	0	0	0	11	7	14	0
;Phaeophyceae;NA;Laminariales;Laminariaceae;Laminaria;Laminaria yezoensis	0	0	0	0	0	0	0	0	0	0	0	0	0	0	0	0	0	0	0	0	0	0	0	0	0	0	0	1	0	0
;Phaeophyceae;NA;Laminariales;Laminariaceae;Macrocystis;	14	6	0	0	14	0	176	45	99	0	0	36	143	1319	1252	0	22	17	0	0	90	0	0	207	365	0	128	9	198	57
;Phaeophyceae;NA;Laminariales;Laminariaceae;Macrocystis;Macrocystis pyrifera	0	36	0	0	0	0	1	53	0	0	36	0	1	5	4	0	0	0	0	0	1	0	0	4	1	1	64	0	0	29
;Phaeophyceae;NA;Laminariales;Laminariaceae;Saccharina;Saccharina sculpera	0	0	0	0	0	0	0	0	0	0	0	0	0	0	0	0	0	0	0	0	0	0	0	0	0	0	1	0	0	0
;Phaeophyceae;NA;Ralfsiales;Neoralfsiaceae;Neoralfsia;Neoralfsia expansa	130	29	0	0	216	206	9	0	0	0	0	65	108	37	0	0	0	0	0	0	0	0	0	0	0	0	0	28	0	0
;Phaeophyceae;NA;Sphacelariales;Choristocarpaceae;Choristocarpus;Choristocarpus tenellus	0	1	0	0	0	0	0	0	0	0	0	0	0	0	0	0	0	0	0	0	0	0	0	0	0	0	0	0	0	0
;Phaeophyceae;NA;Tilopteridales;Tilopteridaceae;Tilopteris;Tilopteris mertensii	0	0	0	0	19	0	0	0	0	0	0	0	0	0	27	0	0	21	0	0	0	0	0	0	52	0	28	0	0	0
;Platyhelminthes;NA;Polycladida;Leptoplanidae;Stylochoplana;Stylochoplana maculata	0	0	0	0	0	0	0	0	0	0	0	0	0	0	47	0	0	0	0	0	0	0	0	0	0	0	0	0	0	0
;Platyhelminthes;NA;Polycladida;Notoplanidae;NA;	0	0	0	0	0	0	0	0	0	0	0	0	0	0	21	0	0	0	0	0	0	0	0	0	0	0	0	0	0	0
;Porifera;Demospongiae;Axinellida;Raspailiidae;Endectyon;Endectyon delaubenfelsi	0	0	0	0	0	0	10	0	0	0	0	0	0	0	0	0	0	0	0	0	0	0	0	0	0	0	0	0	0	0
;Porifera;Demospongiae;Axinellida;Raspailiidae;Hymeraphia;Hymeraphia breeni	0	0	0	0	0	0	0	0	0	0	0	0	0	0	0	0	11	0	0	0	0	0	0	0	0	0	0	0	0	0
;Porifera;Demospongiae;Biemnida;Biemnidae;Sigmaxinella;Sigmaxinella hipposiderus	0	0	0	0	0	0	26	0	0	0	0	0	0	0	0	0	0	0	0	0	0	0	0	0	0	0	0	0	0	0
;Porifera;Demospongiae;Bubarida;Dictyonellidae;Scopalina;Scopalina ruetzleri	27	27	0	0	21	0	0	0	0	0	0	9	0	16	0	0	0	0	0	0	0	0	0	0	0	8	0	0	0	0
;Porifera;Demospongiae;Clionaida;Clionaidae;Cliona;Cliona celata	0	0	0	0	0	0	0	0	0	0	8	0	0	0	0	0	0	0	0	0	0	0	0	0	0	0	0	0	0	0
;Porifera;Demospongiae;Clionaida;Clionaidae;Cliona;Cliona chilensis	0	0	0	0	0	0	0	29	74	0	0	0	0	0	15	0	0	0	0	0	0	0	0	0	18	0	0	0	0	0
;Porifera;Demospongiae;Clionaida;Clionaidae;NA;	0	0	1	0	0	0	0	0	0	0	0	0	0	0	0	0	0	0	0	0	0	0	0	0	0	0	0	0	0	0
;Porifera;Demospongiae;Clionaida;Clionaidae;Pione;Pione velans	11	0	150	0	0	0	0	0	0	0	0	0	0	19	0	0	0	0	0	0	0	0	0	0	0	0	0	13	0	0
;Porifera;Demospongiae;Desmacellida;Desmacellidae;Desmacella;Desmacella cf. annexa BELUM<GBR> Mc4240	0	0	0	0	0	0	0	0	0	0	0	0	0	0	0	0	0	0	0	1	0	0	0	0	0	0	0	0	0	0
;Porifera;Demospongiae;Haplosclerida;Chalinidae;Haliclona;	0	0	0	0	0	0	0	0	0	0	0	0	1	0	0	0	0	0	0	0	0	0	0	0	0	0	0	0	0	0
;Porifera;Demospongiae;Haplosclerida;Chalinidae;Haliclona;Haliclona oculata	0	0	0	0	0	3	48	0	0	0	0	0	0	168	53	0	0	0	34	0	0	0	0	0	0	0	0	0	0	0
;Porifera;Demospongiae;Haplosclerida;Chalinidae;Haliclona;Haliclona sp. E GPM-2011	0	0	1	0	0	0	1	0	0	0	0	0	0	0	0	0	0	0	0	0	0	0	0	0	0	0	0	0	0	0
;Porifera;Demospongiae;Haplosclerida;Chalinidae;Haliclona;Haliclona xena	0	0	0	0	0	0	1	0	0	0	0	0	0	0	0	0	0	0	1	0	0	0	0	0	0	0	0	0	0	0
;Porifera;Demospongiae;Haplosclerida;NA;;	0	0	0	0	0	0	1	0	0	0	0	0	0	0	0	0	0	0	0	0	0	0	0	0	0	0	0	0	0	0
;Porifera;Demospongiae;Haplosclerida;Petrosiidae;Xestospongia;	0	0	0	0	0	0	59	0	0	0	0	0	0	23	34	0	0	0	0	0	0	0	0	0	0	0	0	0	0	0
;Porifera;Demospongiae;NA;;NA;	0	0	0	0	0	0	0	0	0	0	0	0	0	0	0	0	4	0	0	0	0	0	0	0	0	0	0	0	0	0
;Porifera;Demospongiae;Poecilosclerida;Hymedesmiidae;Hemimycale;	0	0	0	0	0	0	0	0	0	0	0	0	0	0	1	0	0	0	0	0	0	0	0	0	0	0	0	0	0	0
;Porifera;Demospongiae;Poecilosclerida;Hymedesmiidae;Hemimycale;Hemimycale columella	0	0	0	0	0	0	0	0	0	0	0	0	0	0	1	0	0	0	0	0	0	0	0	0	0	0	0	0	0	0
;Porifera;Demospongiae;Poecilosclerida;Hymedesmiidae;Phorbas;	0	0	0	0	0	0	18	0	0	0	0	0	0	0	0	0	0	0	0	0	0	0	0	0	0	0	0	0	0	0
;Porifera;Demospongiae;Poecilosclerida;Microcionidae;Clathria;	0	0	14	0	0	0	53	0	0	0	0	0	0	46	0	0	0	0	0	0	0	0	0	0	0	0	0	0	0	0
;Porifera;Demospongiae;Poecilosclerida;Microcionidae;Clathria;Clathria armata	0	0	0	0	0	0	0	0	0	0	0	0	0	0	47	0	0	0	0	0	0	0	0	0	0	0	0	0	0	0
;Porifera;Demospongiae;Poecilosclerida;Microcionidae;Clathria;Clathria rugosa	0	0	0	0	0	0	23	0	0	0	0	0	0	0	0	0	0	0	0	0	0	0	0	0	0	0	0	0	0	0
;Porifera;Demospongiae;Poecilosclerida;Microcionidae;NA;	0	0	0	0	0	0	0	0	0	0	0	0	0	0	1	0	0	0	0	0	0	0	0	0	0	0	0	0	0	0
;Porifera;Demospongiae;Poecilosclerida;NA;;	0	0	0	0	0	0	138	0	0	12	0	0	0	14	0	0	19	0	0	0	0	0	0	0	13	0	0	0	0	0
;Porifera;Demospongiae;Poecilosclerida;NA;NA;Poecilosclerida sp. Mictlan library L	0	0	0	0	0	0	20	0	0	19	0	0	0	31	0	0	0	0	0	0	0	0	0	0	0	0	0	0	0	0
;Porifera;Demospongiae;Polymastiida;Polymastiidae;NA;	0	0	0	0	0	0	0	38	0	0	0	0	0	0	0	0	0	0	0	0	0	0	0	0	0	0	0	0	0	0
;Porifera;Demospongiae;Polymastiida;Polymastiidae;Quasillina;Quasillina brevis	0	0	0	0	0	0	0	1	0	0	0	0	0	0	0	0	0	0	0	0	0	0	0	0	0	0	0	0	0	0
;Porifera;Demospongiae;Suberitida;Halichondriidae;Halichondria;Halichondria panicea	0	0	0	0	0	0	24	0	0	0	0	0	0	39	1	0	0	0	0	7	0	0	0	0	0	0	11	6	0	0
;Porifera;Demospongiae;Suberitida;Suberitidae;NA;aff. Protosuberites sp. 040313-20	0	0	0	0	0	0	10	0	0	0	0	0	0	7	0	0	0	0	0	0	0	0	0	0	0	0	0	11	0	0
;Porifera;Demospongiae;Suberitida;Suberitidae;Protosuberites;	0	0	0	0	0	0	0	0	1	0	0	0	0	163	0	0	0	0	0	0	0	0	23	0	0	0	1	1	0	0
;Porifera;Demospongiae;Suberitida;Suberitidae;Protosuberites;Protosuberites mereui	0	0	0	0	0	0	0	0	0	0	0	0	0	0	0	0	0	0	0	0	0	0	0	0	0	0	0	12	0	0
;Porifera;Demospongiae;Suberitida;Suberitidae;Protosuberites;Protosuberites sp. ZMAPOR18657	18	0	0	0	0	0	78	0	0	12	0	0	0	637	61	0	0	0	17	0	0	0	0	0	0	0	0	0	0	0
;Porifera;Demospongiae;Tethyida;Timeidae;Timea;Timea sp. G303973	0	0	0	0	0	0	95	0	0	0	0	14	0	182	43	0	14	0	0	0	0	0	0	0	60	0	19	0	0	0
;Porifera;Demospongiae;Tetractinellida;NA;;	0	0	0	0	0	0	0	0	0	0	0	0	0	15	3	0	0	0	0	0	0	0	0	0	0	0	0	0	0	0
;Porifera;Homoscleromorpha;Homosclerophorida;Plakinidae;Oscarella;Oscarella carmela	0	0	0	0	0	0	0	0	0	0	0	0	0	6	0	0	0	0	0	0	0	0	0	0	0	0	0	0	0	0
;Porifera;Homoscleromorpha;Homosclerophorida;Plakinidae;Plakina;	0	0	0	0	0	0	0	0	0	0	0	0	0	0	0	0	0	0	0	0	0	0	0	0	2	0	0	0	0	0
;Porifera;Homoscleromorpha;Homosclerophorida;Plakinidae;Plakina;Plakina jani	0	0	0	0	0	0	23	0	41	0	0	0	0	0	0	0	0	0	0	0	0	0	6	0	0	0	0	0	0	0
;Proteobacteria;Alphaproteobacteria;Pelagibacterales;Pelagibacteraceae;Candidatus Pelagibacter;	0	0	0	0	0	0	0	0	1	0	0	0	0	0	0	0	0	0	0	0	0	0	0	0	0	0	0	0	0	0
;Proteobacteria;Alphaproteobacteria;Pelagibacterales;Pelagibacteraceae;Candidatus Pelagibacter;Candidatus Pelagibacter sp. HIMB1321	0	0	0	0	0	0	0	0	0	0	0	0	1	0	0	0	0	0	0	0	0	0	0	0	0	0	0	0	0	0
;Proteobacteria;Alphaproteobacteria;Pelagibacterales;Pelagibacteraceae;Candidatus Pelagibacter;Candidatus Pelagibacter sp. RS39	865	604	412	1722	555	282	1236	248	6	297	608	294	592	5057	1195	217	975	0	587	1391	65	274	534	661	51	273	63	419	0	78
;Proteobacteria;Alphaproteobacteria;Pelagibacterales;Pelagibacteraceae;Candidatus Pelagibacter;Candidatus Pelagibacter ubique	1055	539	199	1147	678	665	404	132	7	225	593	255	795	2020	555	0	543	67	1080	1341	168	91	681	378	247	280	190	209	56	137
;Proteobacteria;Alphaproteobacteria;Pelagibacterales;Pelagibacteraceae;NA;alpha proteobacterium HIMB59	200	139	199	850	142	140	224	158	153	100	170	56	182	315	194	0	379	95	7	47	0	19	238	70	247	66	289	58	0	57
;Rotifera;Monogononta;Ploima;Asplanchnidae;Asplanchna;Asplanchna sieboldi	0	0	0	0	0	0	0	0	0	0	0	0	0	19	0	0	0	0	0	0	0	0	0	0	0	0	0	0	0	0
;Rotifera;Monogononta;Ploima;Brachionidae;Plationus;Plationus patulus	0	0	0	0	0	0	0	0	0	0	0	0	0	0	0	0	0	0	0	0	0	0	27	0	0	0	0	0	0	0
;Rotifera;Monogononta;Ploima;Synchaetidae;Synchaeta;	0	0	25	0	0	0	0	0	0	9	0	0	0	0	0	25	0	0	0	0	0	0	0	0	0	0	0	0	67	0
;Rotifera;Monogononta;Ploima;Synchaetidae;Synchaeta;Synchaeta tremula	0	0	0	0	0	0	0	0	0	0	0	0	0	0	0	0	0	0	0	0	0	0	0	0	0	0	0	0	0	15

### Sheet: S6.3
Table S2.3. CALeDNA field collected sample data.
Sample ID	Sample name	Sample location	Sample type	Volume	Sequencing platform	Markers included in sequence library	SRA
AP50.S48.L001	Arch_point_1	Santa Barbara Island	Sea Water	1L	MiSeq	12S,CO1	SRP140860
AP100.S49.L001	Arch_point_2	Santa Barbara Island	Sea Water	1L	MiSeq	12S,CO2	SRP140861
SBR1.S46.L001	Black_seabass_reef_1	Anacapa Island	Sea Water	1L	MiSeq	12S,CO3	SRP140862
ANB2.S47.L001	Black_seabass_reef_2	Anacapa Island	Sea Water	1L	MiSeq	12S,CO4	SRP140863
CC50.S50.L001	Cat_canyon_1	Santa Barbara Island	Sea Water	1L	MiSeq	12S,CO5	SRP140864
CC100.S51.L001	Cat_canyon_2	Santa Barbara Island	Sea Water	1L	MiSeq	12S,CO6	SRP140865
CVP.S61.L001	Cavern_point	Santa Cruz Island	Sea Water	1L	MiSeq	12S,CO7	SRP140866
SAW.S43.L001	Chicksaw	Santa Rosa Island	Sea Water	1L	MiSeq	12S,CO8	SRP140867
SCRAP.S71.L001	Cluster_point	Santa Rosa Island	Sea Water	1L	MiSeq	12S,CO9	SRP140868
DPM.S62.L001	Devils_peak_member	Santa Cruz Island	Sea Water	1L	MiSeq	12S,CO10	SRP140869
Mor.negcntl.S41.L001	field_blank_1	NA	Sea Water	1L	MiSeq	12S,CO11	SRP140870
N727B.S75.L001	field_blank_2	NA	Sea Water	1L	MiSeq	12S,CO12	SRP140871
N825B.S74.L001	field_blank_3	NA	Sea Water	1L	MiSeq	12S,CO13	SRP140872
N914B.S76.L001	field_blank_4	NA	Sea Water	1L	MiSeq	12S,CO14	SRP140873
N928B.S77.L001	field_blank_5	NA	Sea Water	1L	MiSeq	12S,CO15	SRP140874
BPS.S73.L001	field_blank_6	NA	Sea Water	1L	MiSeq	12S,CO16	SRP140875
CFH.S63.L001	Frys_harbor	Santa Cruz Island	Sea Water	1L	MiSeq	12S,CO17	SRP140876
GC526.S52.L001	Graveyard_canyon_1	Santa Barbara Island	Sea Water	1L	MiSeq	12S,CO18	SRP140877
SB527.S53.L001	Graveyard_canyon2	Santa Barbara Island	Sea Water	1L	MiSeq	12S,CO19	SRP140878
GI.719.S59.L001	Gull_Island_south_1	Santa Cruz Island	Sea Water	1L	MiSeq	12S,CO20	SRP140879
SC.803.S60.L001	Gull_Island_south_2	Santa Cruz Island	Sea Water	1L	MiSeq	12S,CO21	SRP140880
SMHR.S65.L001	Hare_rock	San Miguel	Sea Water	1L	MiSeq	12S,CO22	SRP140881
LNO.S72.L001	Johnsons_lee_north	Santa Rosa Island	Sea Water	1L	MiSeq	12S,CO23	SRP140882
JSO.S68.L001	Johnsons_lee_south	Santa Rosa Island	Sea Water	1L	MiSeq	12S,CO24	SRP140883
AN2C.S45.L001	Landing_Cove	Anacapa Island	Sea Water	1L	MiSeq	12S,CO25	SRP140884
AN1H.S44.L001	Light_house	Anacapa Island	Sea Water	1L	MiSeq	12S,CO26	SRP140885
WWWS.S67.L001	Miracle_mile	San Miguel	Sea Water	1L	MiSeq	12S,CO27	SRP140886
Mor.pcrblnk.S42.L001	PCR_blank_1	NA	Sea Water	1L	MiSeq	12S,CO28	SRP140887
NPS.pcrblnk.S78.L001	PCR_blank_2	NA	Sea Water	1L	MiSeq	12S,CO29	SRP140888
PRF.S56.L001	Pedro_reef	Santa Cruz Island	Sea Water	1L	MiSeq	12S,CO30	SRP140889
CPB.S64.L001	Pelican_bay	Santa Cruz Island	Sea Water	1L	MiSeq	12S,CO31	SRP140890
Mor.poscntl.S40.L001	pos_control	NA	Sea Water	1L	MiSeq	12S,CO32	SRP140891
SACK.S58.L001	Scorpion_anchorage	Santa Cruz Island	Sea Water	1L	MiSeq	12S,CO33	SRP140892
RSP.S70.L001	South_point	Santa Rosa Island	Sea Water	1L	MiSeq	12S,CO34	SRP140893
SEL.S55.L001	Southeast_sea_lion	Santa Barbara Island	Sea Water	1L	MiSeq	12S,CO35	SRP140894
SRT.S69.L001	Trancion_canyon	Santa Rosa Island	Sea Water	1L	MiSeq	12S,CO36	SRP140895
LWA.S54.L001	Webster_arch	Santa Barbara Island	Sea Water	1L	MiSeq	12S,CO37	SRP140896
SMWL.S66.L001	Wychoff_ledge	San Miguel	Sea Water	1L	MiSeq	12S,CO38	SRP140897
SYB.S57.L001	Yellowbanks	Santa Cruz Island	Sea Water	1L	MiSeq	12S,CO39	SRP140898
